# Major QTLs for resistance to early and late leaf spot diseases are identified on chromosomes 3 and 5 in peanut (*Arachis hypogaea*)

**DOI:** 10.1101/567206

**Authors:** Ye Chu, Peng Chee, Albert Culbreath, Tom G. Isleib, Corley C. Holbrook, Peggy Ozias-Akins

## Abstract

Early and late leaf spots are the major foliar diseases of peanut responsible for severely decreased yield in the absence of intensive fungicide spray programs. Pyramiding host resistance to leaf spots in elite cultivars is a sustainable solution to mitigate the diseases. In order to determine the genetic control of leaf spot disease resistance in peanut, a recombinant inbred line population (Florida-07 x GP-NC WS16) segregating for resistance to both diseases was used to construct a SNP-based linkage map consisting of 855 loci. QTL mapping revealed three resistance QTLs for late leaf spot *qLLSA05* (phenotypic variation explained, PVE=7-10%), *qLLSB03* (PVE=5-7%), and *qLLSB05* (PVE=15-41%) that were consistently expressed over multi-year analysis. Two QTL, *qLLSA05* and *qLLSB05*, confirmed our previously published QTL-seq results. For early leaf spot, three resistance QTLs were identified in multiple years, two on chromosome A03 (PVE=8-12%) and one on chromosome B03 (PVE=13-20%), with the locus *qELSA03_1.1* coinciding with the previously published genomic region for LLS resistance in GPBD4. Comparative analysis of the genomic regions spanning the QTLs suggests that resistance to early and late leaf spots are largely genetically independent. In addition, QTL analysis on yield showed that the presence of resistance allele in *qLLSB03* and *qLLSB05* loci might result in protection from yield loss caused by LLS disease damage. Finally, post hoc analysis of the RIL subpopulation that was not utilized in the QTL mapping revealed that the flanking markers for these QTLs can successfully select for resistant and susceptible lines, confirming the effectiveness of pyramiding these resistance loci to improve host-plant resistance in peanut breeding programs using marker-assisted selection.

## Supplemental Table 4 for "Major QTLs for resistance to early and late leaf spot diseases are identified on chromosomes 3 and 5 in peanut (*Arachis hypogaea*)"

### Sheet: Disease resistance genes
Chromosome	Position (bp)	Expression by RNAseq_Atlas	Gene model	Description
Aradu.A03	3604340..3604828	yes	Aradu.CTA8F	disease resistance protein (CC-NBS-LRR class) family protein
Araip.B03	4243251..4243994	yes	Araip.J8I5I	Disease resistance-responsive (dirigent-like protein) family protein IPR004265 (Plant disease resistance response protein)
Araip.B03	4267129..4268037	yes	Araip.SQ4D9	Disease resistance-responsive (dirigent-like protein) family protein IPR004265 (Plant disease resistance response protein)
Araip.B03	4280166..4281074	yes	Araip.WB6DW	Disease resistance-responsive (dirigent-like protein) family protein IPR004265 (Plant disease resistance response protein)
Aradu.A03	115944100.. 115944769	yes	Aradu.M69JC	Lipase lipooxygenase PLAT LH2 family protein IPR008976 (Lipase lipooxygenase PLAT LH2) GO:0005515 (protein binding)
Aradu.A03	3757590..3758120	no	Aradu.AZ93R	serine threonine-protein phosphatase 7 long form homolog [Glycine max] IPR019557 (Aminotransferase-like plant mobile domain)
Aradu.A03	103343086.. 103344361	no	Aradu.UMF71	serine threonine-protein phosphatase 7 long form homolog [Glycine max] IPR019557 (Aminotransferase-like plant mobile domain)
Aradu.A03	103346787.. 103347689	no	Aradu.CN5MK	serine threonine-protein phosphatase 7 long form homolog [Glycine max] IPR019557 (Aminotransferase-like plant mobile domain)
Aradu.A03	105204680.. 105206596	no	Aradu.Q7C2L	serine threonine-protein phosphatase 7 long form homolog [Glycine max] IPR019557 (Aminotransferase-like plant mobile domain)
Aradu.A03	107618609.. 107620703	no	Aradu.Y2YYM	serine threonine-protein phosphatase 7 long form homolog [Glycine max] IPR019557 (Aminotransferase-like plant mobile domain)
Aradu.A03	108346198.. 108346958	no	Aradu.FF5ZL	serine threonine-protein phosphatase 7 long form homolog [Glycine max] IPR019557 (Aminotransferase-like plant mobile domain)
Aradu.A03	108347017.. 108349350	no	Aradu.C67FQ	serine threonine-protein phosphatase 7 long form homolog [Glycine max] IPR019557 (Aminotransferase-like plant mobile domain)
Aradu.A03	109120686.. 109122428	no	Aradu.A6YSC	serine threonine-protein phosphatase 7 long form homolog [Glycine max] IPR019557 (Aminotransferase-like plant mobile domain)
Aradu.A03	109129645.. 109130792	no	Aradu.JT5MG	serine threonine-protein phosphatase 7 long form homolog [Glycine max] IPR019557 (Aminotransferase-like plant mobile domain)
Aradu.A03	109570301.. 109571445	no	Aradu.20QHG	serine threonine-protein phosphatase 7 long form homolog [Glycine max] IPR019557 (Aminotransferase-like plant mobile domain)
Aradu.A03	110197926.. 110199802	no	Aradu.39J25	serine threonine-protein phosphatase 7 long form homolog [Glycine max] IPR019557 (Aminotransferase-like plant mobile domain)
Aradu.A03	110502346.. 110505487	no	Aradu.HWT05	serine threonine-protein phosphatase 7 long form homolog [Glycine max] IPR019557 (Aminotransferase-like plant mobile domain)
Aradu.A03	111503238.. 111503810	no	Aradu.TYS9T	serine threonine-protein phosphatase 7 long form homolog [Glycine max] IPR019557 (Aminotransferase-like plant mobile domain)
Aradu.A03	111512898.. 111513619	no	Aradu.RRT07	serine threonine-protein phosphatase 7 long form homolog [Glycine max] IPR019557 (Aminotransferase-like plant mobile domain)
Aradu.A03	112310935.. 112311379	no	Aradu.U1G16	serine threonine-protein phosphatase 7 long form homolog [Glycine max] IPR019557 (Aminotransferase-like plant mobile domain)
Aradu.A03	112874849.. 112876016	no	Aradu.ERJ1J	serine threonine-protein phosphatase 7 long form homolog [Glycine max] IPR019557 (Aminotransferase-like plant mobile domain)
Aradu.A03	114350890.. 114352572	no	Aradu.G94RL	serine threonine-protein phosphatase 7 long form homolog [Glycine max] IPR019557 (Aminotransferase-like plant mobile domain)
Aradu.A03	116070900.. 116072437	no	Aradu.72X71	serine threonine-protein phosphatase 7 long form homolog [Glycine max] IPR019557 (Aminotransferase-like plant mobile domain)
Aradu.A03	116190707.. 116193433	no	Aradu.T5P6I	serine threonine-protein phosphatase 7 long form homolog [Glycine max] IPR019557 (Aminotransferase-like plant mobile domain)
Aradu.A03	116855859.. 116858423	no	Aradu.IT9QH	serine threonine-protein phosphatase 7 long form homolog [Glycine max] IPR019557 (Aminotransferase-like plant mobile domain)
Aradu.A03	116940407.. 116943463	no	Aradu.W4CHD	serine threonine-protein phosphatase 7 long form homolog [Glycine max] IPR019557 (Aminotransferase-like plant mobile domain)
Aradu.A03	117179824.. 117180678	no	Aradu.FB7H7	serine threonine-protein phosphatase 7 long form homolog [Glycine max] IPR019557 (Aminotransferase-like plant mobile domain)
Aradu.A03	117180722.. 117181732	no	Aradu.0VC8H	serine threonine-protein phosphatase 7 long form homolog [Glycine max] IPR019557 (Aminotransferase-like plant mobile domain)
Aradu.A03	118011728.. 118013150	no	Aradu.6TH4F	serine threonine-protein phosphatase 7 long form homolog [Glycine max] IPR019557 (Aminotransferase-like plant mobile domain)
Aradu.A03	118677281.. 118679797	no	Aradu.2B55X	serine threonine-protein phosphatase 7 long form homolog [Glycine max] IPR019557 (Aminotransferase-like plant mobile domain)
Aradu.A03	121148092.. 121149213	no	Aradu.V9DPL	serine threonine-protein phosphatase 7 long form homolog [Glycine max] IPR019557 (Aminotransferase-like plant mobile domain)
Aradu.A03	121191877.. 121199645	no	Aradu.C6DY8	serine threonine-protein phosphatase 7 long form homolog [Glycine max] IPR019557 (Aminotransferase-like plant mobile domain)
Aradu.A03	121771081.. 121774078	yes	Aradu.XVQ3D	serine threonine-protein phosphatase 7 long form homolog [Glycine max] IPR019557 (Aminotransferase-like plant mobile domain)
Aradu.A03	121930649.. 121934729	no	Aradu.83GR3	serine threonine-protein phosphatase 7 long form homolog [Glycine max] IPR019557 (Aminotransferase-like plant mobile domain)
Aradu.A03	122142430.. 122144148	no	Aradu.Y1Q5E	serine threonine-protein phosphatase 7 long form homolog [Glycine max] IPR019557 (Aminotransferase-like plant mobile domain)
Aradu.A03	122939095.. 122940368	no	Aradu.092KC	serine threonine-protein phosphatase 7 long form homolog [Glycine max] IPR019557 (Aminotransferase-like plant mobile domain)
Aradu.A03	122954000.. 122957816	no	Aradu.SU3ZV	serine threonine-protein phosphatase 7 long form homolog [Glycine max] IPR019557 (Aminotransferase-like plant mobile domain)
Aradu.A05	99433010..99433428	no	Aradu.352GI	serine threonine-protein phosphatase 7 long form homolog [Glycine max] IPR019557 (Aminotransferase-like plant mobile domain)
Aradu.A05	95843780..95844465	no	Aradu.364R9	serine threonine-protein phosphatase 7 long form homolog [Glycine max] IPR019557 (Aminotransferase-like plant mobile domain)
Aradu.A05	101027855..101028462	no	Aradu.49SWH	serine threonine-protein phosphatase 7 long form homolog [Glycine max] IPR019557 (Aminotransferase-like plant mobile domain)
Aradu.A05	100043569..100045893	no	Aradu.9M2GT	serine threonine-protein phosphatase 7 long form homolog [Glycine max] IPR019557 (Aminotransferase-like plant mobile domain)
Aradu.A05	96893320..96894470	no	Aradu.KQ67K	serine threonine-protein phosphatase 7 long form homolog [Glycine max] IPR019557 (Aminotransferase-like plant mobile domain)
Aradu.A05	99778661..99780586	no	Aradu.LP6X3	serine threonine-protein phosphatase 7 long form homolog [Glycine max] IPR019557 (Aminotransferase-like plant mobile domain)
Araip.B03	4444795..4446050	no	Araip.447IA	serine threonine-protein phosphatase 7 long form homolog [Glycine max] IPR019557 (Aminotransferase-like plant mobile domain)
Araip.B03	4904096..4904579	no	Araip.D7QRK	serine threonine-protein phosphatase 7 long form homolog [Glycine max] IPR019557 (Aminotransferase-like plant mobile domain)
Araip.B03	4492994..4498244	no	Araip.FKC52	serine threonine-protein phosphatase 7 long form homolog [Glycine max] IPR019557 (Aminotransferase-like plant mobile domain)
Araip.B03	4400907..4401931	no	Araip.U5ZEG	serine threonine-protein phosphatase 7 long form homolog [Glycine max] IPR019557 (Aminotransferase-like plant mobile domain)
Araip.B05	9433674..9434863	no	Araip.02WLY	serine threonine-protein phosphatase 7 long form homolog [Glycine max] IPR019557 (Aminotransferase-like plant mobile domain)
Araip.B05	12393601..12395003	no	Araip.D4YV6	serine threonine-protein phosphatase 7 long form homolog [Glycine max] IPR019557 (Aminotransferase-like plant mobile domain)
Araip.B05	9358068..9360660	no	Araip.G0W3U	serine threonine-protein phosphatase 7 long form homolog [Glycine max] IPR019557 (Aminotransferase-like plant mobile domain)
Araip.B05	12650150..12652517	no	Araip.G6UP8	serine threonine-protein phosphatase 7 long form homolog [Glycine max] IPR019557 (Aminotransferase-like plant mobile domain)
Araip.B05	14558638..14561646	no	Araip.GF77Z	serine threonine-protein phosphatase 7 long form homolog [Glycine max] IPR019557 (Aminotransferase-like plant mobile domain)
Araip.B05	14769712..14770505	no	Araip.GKH1T	serine threonine-protein phosphatase 7 long form homolog [Glycine max] IPR019557 (Aminotransferase-like plant mobile domain)
Araip.B05	7338152..7339686	yes	Araip.I9BE2	serine threonine-protein phosphatase 7 long form homolog [Glycine max] IPR019557 (Aminotransferase-like plant mobile domain)
Araip.B05	12786560..12788162	no	Araip.J1FMJ	serine threonine-protein phosphatase 7 long form homolog [Glycine max] IPR019557 (Aminotransferase-like plant mobile domain)
Araip.B05	14451879..14452456	no	Araip.J54YY	serine threonine-protein phosphatase 7 long form homolog [Glycine max] IPR019557 (Aminotransferase-like plant mobile domain)
Araip.B05	9385406..9386862	no	Araip.N7UIY	serine threonine-protein phosphatase 7 long form homolog [Glycine max] IPR019557 (Aminotransferase-like plant mobile domain)
Araip.B05	14770508..14771476	no	Araip.PAH7W	serine threonine-protein phosphatase 7 long form homolog [Glycine max] IPR019557 (Aminotransferase-like plant mobile domain)
Araip.B05	8201657..8202748	no	Araip.QGN56	serine threonine-protein phosphatase 7 long form homolog [Glycine max] IPR019557 (Aminotransferase-like plant mobile domain)
Araip.B05	12949135..12950307	no	Araip.RI3RU	serine threonine-protein phosphatase 7 long form homolog [Glycine max] IPR019557 (Aminotransferase-like plant mobile domain)
Araip.B05	15032273..15033569	no	Araip.SAQ02	serine threonine-protein phosphatase 7 long form homolog [Glycine max] IPR019557 (Aminotransferase-like plant mobile domain)
Araip.B05	9520056..9526137	no	Araip.WZH2S	serine threonine-protein phosphatase 7 long form homolog [Glycine max] IPR019557 (Aminotransferase-like plant mobile domain)
Araip.B05	9363169..9365304	no	Araip.YDU5X	serine threonine-protein phosphatase 7 long form homolog [Glycine max] IPR019557 (Aminotransferase-like plant mobile domain)
Araip.B05	15239118..15239707	no	Araip.Z2I1M	serine threonine-protein phosphatase 7 long form homolog [Glycine max] IPR019557 (Aminotransferase-like plant mobile domain)
Aradu.A05	99172317..99173026	no	Aradu.T8QSB	serine threonine-protein phosphatase 7 long form homolog isoform X2 [Glycine max]
Aradu.A03	104870721.. 104871595	yes	Aradu.B1C6F	WRKY family transcription factor IPR003657 (DNA-binding WRKY) GO:0003700 (sequence-specific DNA binding transcription factor activity) GO:0043565 (sequence-specific DNA binding)
Aradu.A03	106926266.. 106929058	yes	Aradu.259PC	WRKY family transcription factor IPR003657 (DNA-binding WRKY) GO:0003700 (sequence-specific DNA binding transcription factor activity) GO:0043565 (sequence-specific DNA binding)
Aradu.A03	113656410.. 113658991	yes	Aradu.PM5NX	WRKY family transcription factor IPR003657 (DNA-binding WRKY) GO:0003700 (sequence-specific DNA binding transcription factor activity) GO:0043565 (sequence-specific DNA binding)
Aradu.A03	114203731.. 114206510	yes	Aradu.C8ZMR	WRKY family transcription factor IPR003657 (DNA-binding WRKY) GO:0003700 (sequence-specific DNA binding transcription factor activity) GO:0043565 (sequence-specific DNA binding)

### Sheet: qELS_A03.1.2
Chromosome	Position	Gene model	Description
Aradu.A03	3222010..3225821	Aradu.DU7VI	2-oxoglutarate (2OG) and Fe(II)-dependent oxygenase superfamily protein IPR003347 (JmjC domain) GO:0005515 (protein binding)
Aradu.A03	3576877..3583881	Aradu.ED9QM	3beta-hydroxysteroid-dehydrogenase decarboxylase isoform 2 IPR003388 (Reticulon) IPR016040 (NAD(P)-binding domain) GO:0003854 (3-beta-hydroxy-delta5-steroid dehydrogenase activity) GO:0006694 (steroid biosynthetic process) GO:0055114 (oxidation-reduction process)
Aradu.A03	3989135..3992628	Aradu.P16S3	4-hydroxy-3-methylbut-2-enyl diphosphate reductase IPR003451 (LytB protein) GO:0055114 (oxidation-reduction process)
Aradu.A03	3879245..3880699	Aradu.8I12T	allene oxide synthase IPR001128 (Cytochrome P450) GO:0004497 (monooxygenase activity) GO:0005506 (iron ion binding) GO:0020037 (heme binding) GO:0055114 (oxidation-reduction process)
Aradu.A03	3239387..3239610	Aradu.16NNX	AMP-binding enzyme
Aradu.A03	3233048..3239350	Aradu.EY98F	AMP-dependent synthetase and ligase family protein IPR000873 (AMP-dependent synthetase ligase) IPR009081 (Acyl carrier protein-like) IPR011004 (Trimeric LpxA-like) GO:0003824 (catalytic activity) GO:0008152 (metabolic process) GO:0031177 (phosphopantetheine binding)
Aradu.A03	3383398..3389801	Aradu.E1J2R	ATPase family AAA domain-containing protein 1-like [Glycine max] IPR001487 (Bromodomain) IPR027417 (P-loop containing nucleoside triphosphate hydrolase) GO:0000166 (nucleotide binding) GO:0005515 (protein binding) GO:0005524 (ATP binding) GO:0017111 (nucleoside-triphosphatase activity)
Aradu.A03	3796063..3809025	Aradu.970KM	B3 domain-containing transcription factor VRN1-like isoform X1 [Glycine max] IPR015300 (DNA-binding pseudobarrel domain) GO:0003677 (DNA binding)
Aradu.A03	3291562..3301827	Aradu.5YU3Q	beta glucosidase 12 IPR001360 (Glycoside hydrolase family 1) IPR017853 (Glycoside hydrolase superfamily) GO:0005975 (carbohydrate metabolic process)
Aradu.A03	3314762..3318487	Aradu.E5WTS	beta glucosidase 13 IPR001360 (Glycoside hydrolase family 1) IPR017853 (Glycoside hydrolase superfamily) GO:0005975 (carbohydrate metabolic process)
Aradu.A03	3324762..3328993	Aradu.E03Z4	beta glucosidase 15 IPR001360 (Glycoside hydrolase family 1) IPR017853 (Glycoside hydrolase superfamily) GO:0005975 (carbohydrate metabolic process)
Aradu.A03	3303218..3304609	Aradu.NPY88	beta glucosidase 15 IPR001360 (Glycoside hydrolase family 1) IPR017853 (Glycoside hydrolase superfamily) GO:0005975 (carbohydrate metabolic process)
Aradu.A03	4170111..4172880	Aradu.8BE5U	BURP domain-containing protein IPR004873 (BURP domain)
Aradu.A03	4135129..4137262	Aradu.T6UQL	BURP domain-containing protein IPR004873 (BURP domain)
Aradu.A03	3597154..3600977	Aradu.V71C6	calreticulin 3 IPR001580 (Calreticulin calnexin) IPR008985 (Concanavalin A-like lectin glucanases superfamily) GO:0005509 (calcium ion binding) GO:0005515 (protein binding) GO:0005783 (endoplasmic reticulum) GO:0006457 (protein folding) GO:0051082 (unfolded protein binding)
Aradu.A03	3773849..3776004	Aradu.JB051	Chitinase family protein IPR016283 (Glycoside hydrolase family 19) IPR023346 (Lysozyme-like domain) GO:0004568 (chitinase activity) GO:0005975 (carbohydrate metabolic process) GO:0006032 (chitin catabolic process) GO:0016998 (cell wall macromolecule catabolic process)
Aradu.A03	3230586..3231271	Aradu.P7E0B	Clavata3 ESR (CLE) gene family member
Aradu.A03	4176160..4179020	Aradu.LF76F	CLP protease proteolytic subunit 6 IPR023562 (Clp protease proteolytic subunit Translocation-enhancing protein TepA) GO:0004252 (serine-type endopeptidase activity) GO:0006508 (proteolysis)
Aradu.A03	3888089..3890039	Aradu.XIQ3W	Cold acclimation protein WCOR413 family IPR008892 (Cold acclimation WCOR413)
Aradu.A03	3467838..3470955	Aradu.L251S	CRS1 YhbY (CRM) domain-containing protein IPR001890 (RNA-binding CRM domain) GO:0003723 (RNA binding)
Aradu.A03	3777882..3780071	Aradu.V29VG	CSL zinc finger domain-containing protein
Aradu.A03	3826057..3826308	Aradu.ZFF24	CSL zinc finger domain-containing protein IPR007872 (Zinc finger DPH-type)
Aradu.A03	3910924..3912090	Aradu.3141H	Cysteine Histidine-rich C1 domain family protein IPR004146 (DC1)
Aradu.A03	3992630..3997476	Aradu.09F0B	cytochrome c biogenesis protein family IPR007816 (ResB-like domain)
Aradu.A03	4194334..4195566	Aradu.PN4BX	dehydration-responsive protein RD22 IPR004873 (BURP domain)
Aradu.A03	3604340..3604828	Aradu.CTA8F	disease resistance protein (CC-NBS-LRR class) family protein
Aradu.A03	3742724..3745525	Aradu.LDU5X	DNA-directed RNA polymerase I II IPR005570 (RNA polymerase Rpb8)
Aradu.A03	4032518..4035976	Aradu.9AB3B	dolichyl-diphosphooligosaccharide-protein glycosyltransferase 48kDa subunit family protein IPR005013 (Dolichyl-diphosphooligosaccharide--protein glycosyltransferase subunit WBP1) GO:0004579 (dolichyl-diphosphooligosaccharide-protein glycotransferase activity) GO:0005789 (endoplasmic reticulum membrane) GO:0018279 (protein N-linked glycosylation via asparagine)
Aradu.A03	3918587..3919018	Aradu.T0MVW	DUF4228 domain protein IPR025322 (Protein of unknown function DUF4228 plant)
Aradu.A03	3542450..3546027	Aradu.PP2DC	F-box protein SKIP16 IPR001810 (F-box domain) IPR007474 (ApaG domain) GO:0005515 (protein binding)
Aradu.A03	3736882..3742192	Aradu.D66VA	FKBP-like peptidyl-prolyl cis-trans isomerase family protein IPR001179 (Peptidyl-prolyl cis-trans isomerase FKBP-type domain) IPR023566 (Peptidyl-prolyl cis-trans isomerase FKBP-type) GO:0006457 (protein folding)
Aradu.A03	3548067..3556868	Aradu.HY0D1	flowering time control protein FPA-like isoform X2 [Glycine max] IPR012677 (Nucleotide-binding alpha-beta plait) IPR012921 (Spen paralogue and orthologue SPOC C-terminal) GO:0000166 (nucleotide binding) GO:0003676 (nucleic acid binding)
Aradu.A03	3926296..3929396	Aradu.TN0QL	glutamate-1-semialdehyde 2 1-aminomutase 2 IPR005814 (Aminotransferase class-III) IPR015424 (Pyridoxal phosphate-dependent transferase) GO:0003824 (catalytic activity) GO:0008483 (transaminase activity) GO:0030170 (pyridoxal phosphate binding) GO:0033014 (tetrapyrrole biosynthetic process)
Aradu.A03	3850859..3855343	Aradu.SL2ND	guanine nucleotide-binding protein alpha-2 subunit isoform X3 [Glycine max] IPR001019 (Guanine nucleotide binding protein (G-protein) alpha subunit) IPR027417 (P-loop containing nucleoside triphosphate hydrolase) GO:0003924 (GTPase activity) GO:0004871 (signal transducer activity) GO:0007165 (signal transduction) GO:0007186 (G-protein coupled receptor signaling pathway) GO:0019001 (guanyl nucleotide binding) GO:0031683 (G-protein beta gamma-subunit complex binding)
Aradu.A03	3463553..3464231	Aradu.018MU	Heavy metal transport detoxification superfamily protein IPR006121 (Heavy metal-associated domain HMA) GO:0030001 (metal ion transport) GO:0046872 (metal ion binding)
Aradu.A03	3369010..3373546	Aradu.US1J2	HhH-GPD base excision DNA repair family protein IPR011257 (DNA glycosylase) IPR023170 (Helix-turn-helix base-excision DNA repair C-terminal) GO:0003677 (DNA binding) GO:0003824 (catalytic activity) GO:0006281 (DNA repair) GO:0006284 (base-excision repair)
Aradu.A03	3199689..3200099	Aradu.I29MY	Histone superfamily protein IPR000164 (Histone H3) IPR009072 (Histone-fold) GO:0000786 (nucleosome) GO:0003677 (DNA binding) GO:0006334 (nucleosome assembly) GO:0046982 (protein heterodimerization activity)
Aradu.A03	4085021..4088031	Aradu.KHV94	HVA22-like protein K IPR004345 (TB2 DP1 HVA22-related protein)
Aradu.A03	3587818..3591264	Aradu.7KK7S	hydroxyacylglutathione hydrolase IPR017782 (Hydroxyacylglutathione hydrolase) GO:0004416 (hydroxyacylglutathione hydrolase activity) GO:0006750 (glutathione biosynthetic process) GO:0008270 (zinc ion binding) GO:0016787 (hydrolase activity)
Aradu.A03	3849152..3849376	Aradu.0QK6U	hypothetical protein
Aradu.A03	3366151..3368731	Aradu.KT81X	INVOLVED IN: positive regulation of catalytic activity protein processing LOCATED IN: integral to membrane EXPRESSED IN: 24 plant structures EXPRESSED DURING: 15 growth stages IPR009294 (Gamma-secretase subunit Aph-1) GO:0016021 (integral component of membrane) GO:0016485 (protein processing) GO:0043085 (positive regulation of catalytic activity)
Aradu.A03	3271850..3290419	Aradu.Q5K4W	linoleate 13S-lipoxygenase 2-1 related protein IPR000907 (Lipoxygenase) IPR008976 (Lipase lipooxygenase PLAT LH2) IPR027433 (Lipoxygenase domain 3) GO:0005506 (iron ion binding) GO:0005515 (protein binding) GO:0016165 (linoleate 13S-lipoxygenase activity) GO:0046872 (metal ion binding) GO:0055114 (oxidation-reduction process)
Aradu.A03	4028309..4028632	Aradu.6X61Q	Lipid transfer protein IPR016140 (Bifunctional inhibitor plant lipid transfer protein seed storage helical domain)
Aradu.A03	3889733..3895211	Aradu.KJ74K	long-chain acyl-CoA synthetase 2 IPR000873 (AMP-dependent synthetase ligase) GO:0003824 (catalytic activity) GO:0008152 (metabolic process)
Aradu.A03	4009180..4012241	Aradu.0TS71	lysophosphatidyl acyltransferase 5 IPR002123 (Phospholipid glycerol acyltransferase) GO:0008152 (metabolic process)
Aradu.A03	3200995..3206965	Aradu.V9PTS	mRNA cap guanine-N7 methyltransferase IPR004971 (mRNA (guanine-N(7))-methyltransferase domain) IPR016899 (mRNA (guanine-N(7))-methyltransferase) GO:0004482 (mRNA (guanine-N7-)-methyltransferase activity) GO:0005634 (nucleus) GO:0006370 (7-methylguanosine mRNA capping)
Aradu.A03	3249628..3252417	Aradu.91QLQ	multiple C2 and transmembrane domain-containing protein 2-like [Glycine max] IPR000008 (C2 domain) IPR013583 (Phosphoribosyltransferase C-terminal) GO:0005515 (protein binding)
Aradu.A03	3980773..3984351	Aradu.X9D8M	NAD-dependent epimerase dehydratase family protein IPR016040 (NAD(P)-binding domain)
Aradu.A03	3938095..3953620	Aradu.9IJ7G	Non-symbiotic hemoglobin IPR000971 (Globin) IPR009050 (Globin-like) GO:0005506 (iron ion binding) GO:0015671 (oxygen transport) GO:0019825 (oxygen binding) GO:0020037 (heme binding)
Aradu.A03	3933023..3935072	Aradu.P7W5S	Non-symbiotic hemoglobin IPR000971 (Globin) IPR009050 (Globin-like) GO:0005506 (iron ion binding) GO:0015671 (oxygen transport) GO:0019825 (oxygen binding) GO:0020037 (heme binding)
Aradu.A03	4076659..4079429	Aradu.Z2UA0	Nucleotide-diphospho-sugar transferase family protein IPR003388 (Reticulon) IPR005069 (Nucleotide-diphospho-sugar transferase)
Aradu.A03	4188867..4189850	Aradu.SI3S6	organ-specific protein S2-like [Glycine max] IPR024489 (Organ specific protein)
Aradu.A03	3818545..3820447	Aradu.3ZF9R	Pentatricopeptide repeat (PPR) superfamily protein IPR002885 (Pentatricopeptide repeat) IPR011990 (Tetratricopeptide-like helical) GO:0005515 (protein binding)
Aradu.A03	3956991..3958985	Aradu.A61EY	Pentatricopeptide repeat (PPR) superfamily protein IPR002885 (Pentatricopeptide repeat) IPR011990 (Tetratricopeptide-like helical) GO:0005515 (protein binding)
Aradu.A03	3482519..3489566	Aradu.U6NRZ	pfkB-like carbohydrate kinase family protein IPR011611 (Carbohydrate kinase PfkB)
Aradu.A03	3762398..3767191	Aradu.P047H	Phage shock protein A PspA n 1 Tax Oscillatoria sp. PCC 6506 RepID D8FYE5_9CYAN IPR007157 (PspA IM30)
Aradu.A03	3997972..4006323	Aradu.5Q6DB	phospholipase A-2-activating protein-like [Glycine max] IPR013535 (PUL) IPR015155 (PLAA family ubiquitin binding PFU) IPR015943 (WD40 YVTN repeat-like-containing domain) IPR020472 (G-protein beta WD-40 repeat) GO:0005515 (protein binding)
Aradu.A03	3828524..3842479	Aradu.DM3N9	phosphotransferases alcohol group as acceptor binding inositol or phosphatidylinositol kinases IPR011009 (Protein kinase-like domain) IPR016024 (Armadillo-type fold) GO:0005488 (binding)
Aradu.A03	4149398..4153301	Aradu.BBG0S	Plant regulator RWP-RK family protein IPR000270 (Phox Bem1p) IPR003035 (RWP-RK domain) GO:0005515 (protein binding)
Aradu.A03	3662867..3676193	Aradu.G4SB3	Plant regulator RWP-RK family protein IPR000270 (Phox Bem1p) IPR003035 (RWP-RK domain) GO:0005515 (protein binding)
Aradu.A03	3811338..3812777	Aradu.H8K0T	plant-specific B3-DNA-binding domain protein IPR015300 (DNA-binding pseudobarrel domain) GO:0003677 (DNA binding)
Aradu.A03	3782889..3785372	Aradu.N3085	plant-specific B3-DNA-binding domain protein IPR015300 (DNA-binding pseudobarrel domain) GO:0003677 (DNA binding)
Aradu.A03	3931565..3931951	Aradu.J8J7N	plasma membrane intrinsic protein 1B
Aradu.A03	4120341..4124042	Aradu.AW2UH	Plasma membrane mannitol transporter n 1 Tax Arachis hypogaea RepID B2Z3Y4_ARAHY IPR005828 (General substrate transporter) IPR016196 (Major facilitator superfamily domain general substrate transporter) GO:0016020 (membrane) GO:0016021 (integral component of membrane) GO:0022857 (transmembrane transporter activity) GO:0022891 (substrate-specific transmembrane transporter activity) GO:0055085 (transmembrane transport)
Aradu.A03	4125421..4130772	Aradu.Q3CBB	Plasma membrane mannitol transporter n 1 Tax Arachis hypogaea RepID B2Z3Y4_ARAHY IPR005828 (General substrate transporter) IPR016196 (Major facilitator superfamily domain general substrate transporter) GO:0016020 (membrane) GO:0016021 (integral component of membrane) GO:0022857 (transmembrane transporter activity) GO:0022891 (substrate-specific transmembrane transporter activity) GO:0055085 (transmembrane transport)
Aradu.A03	3954431..3956620	Aradu.XYY0T	plastid division protein PDV2 putative
Aradu.A03	3460805..3461272	Aradu.XBR45	probable calcium-binding protein CML25-like [Glycine max] IPR011992 (EF-hand domain pair) IPR016134 (Cellulosome enzyme dockerin type I) GO:0000272 (polysaccharide catabolic process) GO:0005509 (calcium ion binding)
Aradu.A03	3869526..3873734	Aradu.6FW8M	proteasome assembly chaperone 2-like [Glycine max] IPR019151 (Proteasome assembly chaperone 2)
Aradu.A03	3465190..3467630	Aradu.RW9W8	protein FAR1-RELATED SEQUENCE 6-like isoform 1 [Glycine max] IPR004330 (FAR1 DNA binding domain)
Aradu.A03	3420630..3433721	Aradu.WH75E	protein kinase family protein IPR011009 (Protein kinase-like domain) IPR016135 (Ubiquitin-conjugating enzyme RWD-like) GO:0004672 (protein kinase activity) GO:0005515 (protein binding) GO:0005524 (ATP binding) GO:0006468 (protein phosphorylation)
Aradu.A03	3442920..3447225	Aradu.XS31R	Protein kinase superfamily protein IPR009091 (Regulator of chromosome condensation 1 beta-lactamase-inhibitor protein II) IPR011009 (Protein kinase-like domain) IPR013320 (Concanavalin A-like lectin glucanase subgroup) GO:0004672 (protein kinase activity) GO:0005524 (ATP binding) GO:0006468 (protein phosphorylation)
Aradu.A03	3361770..3365988	Aradu.P47CH	Protein kinase superfamily protein IPR011009 (Protein kinase-like domain) IPR011992 (EF-hand domain pair) GO:0004672 (protein kinase activity) GO:0005509 (calcium ion binding) GO:0005524 (ATP binding) GO:0006468 (protein phosphorylation)
Aradu.A03	3515012..3517052	Aradu.0JD78	protein n 1 Tax Oryza sativa subsp. japonica RepID C7J0D1_ORYSJ
Aradu.A03	4012817..4013938	Aradu.Y7CQS	Protein of unknown function (DUF677) IPR007749 (Protein of unknown function DUF677)
Aradu.A03	4037100..4040005	Aradu.6V13C	Quinone reductase family protein IPR005025 (NADPH-dependent FMN reductase-like) IPR010089 (Flavoprotein WrbA) GO:0010181 (FMN binding) GO:0016491 (oxidoreductase activity)
Aradu.A03	3734577..3738634	Aradu.ZF31Q	Rab GTPase activator IPR000195 (Rab-GTPase-TBC domain) GO:0005097 (Rab GTPase activator activity) GO:0032313 (regulation of Rab GTPase activity)
Aradu.A03	3523435..3524917	Aradu.7PZ78	RHOMBOID-like protein 13 IPR022764 (Peptidase S54 rhomboid domain) GO:0004252 (serine-type endopeptidase activity) GO:0016021 (integral component of membrane)
Aradu.A03	3511966..3513416	Aradu.K0BKL	RHOMBOID-like protein 13 IPR022764 (Peptidase S54 rhomboid domain) GO:0004252 (serine-type endopeptidase activity) GO:0016021 (integral component of membrane)
Aradu.A03	3714681..3722862	Aradu.N59VW	ribosome biogenesis protein BMS1 homolog isoform X1 [Glycine max] IPR000795 (Elongation factor GTP-binding domain) IPR007034 (Ribosome biogenesis protein BMS1 TSR1 C-terminal) IPR012948 (AARP2CN) IPR027417 (P-loop containing nucleoside triphosphate hydrolase) GO:0003924 (GTPase activity) GO:0005525 (GTP binding) GO:0005634 (nucleus) GO:0042254 (ribosome biogenesis)
Aradu.A03	3344086..3350049	Aradu.ED9IS	RING U-box superfamily protein IPR001876 (Zinc finger RanBP2-type) IPR002867 (Zinc finger C6HC-type) IPR013083 (Zinc finger RING FYVE PHD-type) GO:0008270 (zinc ion binding)
Aradu.A03	3971402..3975310	Aradu.92CPX	RING U-box superfamily protein IPR002867 (Zinc finger C6HC-type) IPR013083 (Zinc finger RING FYVE PHD-type) GO:0008270 (zinc ion binding)
Aradu.A03	3899243..3900484	Aradu.HH6D7	RING-H2 finger protein 2B IPR013083 (Zinc finger RING FYVE PHD-type) GO:0005515 (protein binding) GO:0008270 (zinc ion binding)
Aradu.A03	3977814..3979752	Aradu.3X77Q	S-adenosyl-L-methionine-dependent methyltransferases superfamily protein IPR025714 (Methyltransferase domain)
Aradu.A03	3619220..3620500	Aradu.1Y370	scarecrow-like transcription factor PAT1-like [Glycine max] IPR005202 (Transcription factor GRAS)
Aradu.A03	3757590..3758120	Aradu.AZ93R	serine threonine-protein phosphatase 7 long form homolog [Glycine max] IPR019557 (Aminotransferase-like plant mobile domain)
Aradu.A03	3412807..3413597	Aradu.SU69Q	tetrapyrrole-binding protein chloroplastic-like [Glycine max] IPR008629 (GUN4-like)
Aradu.A03	3170735..3173105	Aradu.6E0QJ	transcription factor bHLH122 [Glycine max] IPR011598 (Myc-type basic helix-loop-helix (bHLH) domain) GO:0046983 (protein dimerization activity)
Aradu.A03	3207560..3213715	Aradu.14MFH	Transducin WD40 repeat-like superfamily protein IPR015943 (WD40 YVTN repeat-like-containing domain) GO:0005515 (protein binding)
Aradu.A03	3771656..3772629	Aradu.HA2KM	transmembrane protein putative
Aradu.A03	3815298..3816185	Aradu.1ZR6L	transmembrane protein 45B-like [Glycine max] IPR006904 (Protein of unknown function DUF716 (TMEM45))
Aradu.A03	3908113..3909352	Aradu.6A4C5	Uncharacterised protein family (UPF0497) IPR006702 (Uncharacterised protein family UPF0497 trans-membrane plant)
Aradu.A03	3455627..3459319	Aradu.USI0I	uncharacterized protein LOC100779750 isoform X1 [Glycine max]
Aradu.A03	3408377..3412065	Aradu.5YT3D	uncharacterized protein LOC100782588 isoform X3 [Glycine max] IPR019352 (Uncharacterised protein family UPF0454)
Aradu.A03	3959616..3964911	Aradu.C1VYE	uncharacterized protein LOC100789011 isoform X1 [Glycine max] IPR006869 (Domain of unknown function DUF547) IPR025757 (Ternary complex factor MIP1 leucine-zipper)
Aradu.A03	3707931..3710848	Aradu.J0ZU0	uncharacterized protein LOC100793232 isoform X2 [Glycine max]
Aradu.A03	3527037..3527966	Aradu.81QNQ	uncharacterized protein LOC100795873 isoform X1 [Glycine max] IPR009769 (Domain of unknown function DUF1336)
Aradu.A03	3758279..3760867	Aradu.3H35T	uncharacterized protein LOC100797259 isoform X3 [Glycine max] IPR004332 (Transposase MuDR plant) IPR007527 (Zinc finger SWIM-type) GO:0008270 (zinc ion binding)
Aradu.A03	3532679..3535194	Aradu.F0X60	uncharacterized protein LOC100797259 isoform X3 [Glycine max] IPR004332 (Transposase MuDR plant) IPR007527 (Zinc finger SWIM-type) GO:0008270 (zinc ion binding)
Aradu.A03	3435904..3438527	Aradu.GC1UL	uncharacterized protein LOC100797259 isoform X4 [Glycine max] IPR004332 (Transposase MuDR plant) IPR007527 (Zinc finger SWIM-type) GO:0008270 (zinc ion binding)
Aradu.A03	3393224..3400463	Aradu.F96I2	uncharacterized protein LOC100799047 isoform X5 [Glycine max]
Aradu.A03	3631862..3634277	Aradu.T3C0P	uncharacterized protein LOC100801419 isoform X1 [Glycine max] IPR022228 (Protein of unknown function DUF3755)
Aradu.A03	3622276..3626671	Aradu.NIF1M	uncharacterized protein LOC100805495 isoform X2 [Glycine max]
Aradu.A03	3219019..3221713	Aradu.CY8LW	uncharacterized protein LOC100814681 [Glycine max]
Aradu.A03	3194484..3197439	Aradu.A1Y4B	uncharacterized protein LOC100815203 [Glycine max]
Aradu.A03	3605004..3608896	Aradu.5DL54	uncharacterized protein LOC100817734 [Glycine max] IPR010341 (Protein of unknown function DUF936 plant)
Aradu.A03	3377229..3382902	Aradu.59Q7S	uncharacterized protein LOC102670361 isoform X4 [Glycine max]
Aradu.A03	3845601..3846193	Aradu.1J59Z	Unknown protein
Aradu.A03	3749195..3749537	Aradu.20DQZ	Unknown protein
Aradu.A03	3725647..3726244	Aradu.28K5D	Unknown protein
Aradu.A03	3899744..3899947	Aradu.EA4JI	Unknown protein
Aradu.A03	3899161..3899654	Aradu.GHZ7R	Unknown protein
Aradu.A03	3564821..3565447	Aradu.N548F	Unknown protein
Aradu.A03	3537579..3539982	Aradu.U2TR3	Unknown protein
Aradu.A03	4132661..4133676	Aradu.WDC4U	Unknown protein
Aradu.A03	3472575..3474065	Aradu.56BT2	unknown protein FUNCTIONS IN: molecular_function unknown INVOLVED IN: biological_process unknown LOCATED IN: cellular_component unknown EXPRESSED IN: 23 plant structures EXPRESSED DURING: 13 growth stages Has 30201 Blast hits to 17322 proteins in 780 species: Archae - 12 Bacteria - 1396 Metazoa - 17338 Fungi - 3422 Plants - 5037 Viruses - 0 Other Eukaryotes - 2996 (source: NCBI BLink).
Aradu.A03	3924727..3925176	Aradu.2V9Y1	unknown protein FUNCTIONS IN: molecular_function unknown INVOLVED IN: N-terminal protein myristoylation LOCATED IN: cellular_component unknown IPR025322 (Protein of unknown function DUF4228 plant)
Aradu.A03	3963541..3964056	Aradu.2G9EF	unknown protein Has 30201 Blast hits to 17322 proteins in 780 species: Archae - 12 Bacteria - 1396 Metazoa - 17338 Fungi - 3422 Plants - 5037 Viruses - 0 Other Eukaryotes - 2996 (source: NCBI BLink).
Aradu.A03	4069742..4070950	Aradu.MXJ1E	Unknown protein IPR004826 (Basic leucine zipper domain Maf-type) IPR004827 (Basic-leucine zipper domain) GO:0003677 (DNA binding) GO:0003700 (sequence-specific DNA binding transcription factor activity) GO:0005634 (nucleus) GO:0043565 (sequence-specific DNA binding)
Aradu.A03	3858059..3859657	Aradu.H56YA	WD repeat-containing protein 5-like [Glycine max] IPR015943 (WD40 YVTN repeat-like-containing domain) IPR020472 (G-protein beta WD-40 repeat) GO:0005515 (protein binding)
Aradu.A03	3490043..3492561	Aradu.7ZG0H	zinc finger protein CONSTANS-LIKE 2-like [Glycine max] IPR000315 (Zinc finger B-box) GO:0005622 (intracellular) GO:0008270 (zinc ion binding)

### Sheet: qELS_A03.1.1
Chromosome	Position	Gene model	Description
Aradu.A03	117462820.. 117465379	Aradu.V5SB4	(2R)-phospho-3-sulfolactate synthase ComA IPR003830 ((2R)-phospho-3-sulpholactate synthase ComA) IPR013785 (Aldolase-type TIM barrel) IPR015500 (Peptidase S8 subtilisin-related) GO:0003824 (catalytic activity) GO:0019295 (coenzyme M biosynthetic process)
Aradu.A03	119670342.. 119671622	Aradu.XQ3RE	17.6 kDa class II heat shock protein IPR008978 (HSP20-like chaperone)
Aradu.A03	98342950.. 98345129	Aradu.EM688	1-aminocyclopropane-1-carboxylate synthase 11 IPR015424 (Pyridoxal phosphate-dependent transferase) GO:0003824 (catalytic activity) GO:0009058 (biosynthetic process) GO:0030170 (pyridoxal phosphate binding)
Aradu.A03	113060199.. 113064937	Aradu.R8YHS	26S proteasome non-ATPase regulatory subunit 12 homolog A-like [Glycine max] IPR000717 (Proteasome component (PCI) domain) GO:0005515 (protein binding)
Aradu.A03	120046449.. 120048929	Aradu.8D35S	28 kDa heat- and acid-stable phosphoprotein-like protein IPR019380 (Casein kinase substrate phosphoprotein PP28)
Aradu.A03	108762266.. 108765784	Aradu.VB3EE	2-oxoglutarate (2OG) and Fe(II)-dependent oxygenase superfamily protein IPR005123 (Oxoglutarate iron-dependent dioxygenase) IPR026992 (Non-haem dioxygenase N-terminal domain) IPR027443 (Isopenicillin N synthase-like) GO:0016491 (oxidoreductase activity) GO:0055114 (oxidation-reduction process)
Aradu.A03	118243299.. 118245908	Aradu.PKZ8M	3%27(2%27) 5%27-bisphosphate nucleotidase IPR000760 (Inositol monophosphatase) GO:0006790 (sulfur compound metabolic process) GO:0046854 (phosphatidylinositol phosphorylation)
Aradu.A03	96525504.. 96525788	Aradu.ED2ST	30S ribosomal protein S11 chloroplastic n 39 Tax Magnoliophyta RepID RR11_AMBTC IPR001971 (Ribosomal protein S11) GO:0003735 (structural constituent of ribosome) GO:0005840 (ribosome) GO:0006412 (translation)
Aradu.A03	103502735.. 103504144	Aradu.L4N39	39S ribosomal protein L53 MRP-L53
Aradu.A03	104201582.. 104203008	Aradu.E515S	40S ribosomal protein S11-like [Glycine max] IPR000266 (Ribosomal protein S17) IPR012340 (Nucleic acid-binding OB-fold) GO:0003735 (structural constituent of ribosome) GO:0005622 (intracellular) GO:0005840 (ribosome) GO:0006412 (translation)
Aradu.A03	119452369.. 119455632	Aradu.F3N4L	40S ribosomal protein S6-like [Glycine max] IPR001377 (Ribosomal protein S6e) GO:0003735 (structural constituent of ribosome) GO:0005622 (intracellular) GO:0005840 (ribosome) GO:0006412 (translation)
Aradu.A03	99106617.. 99109160	Aradu.A9HE0	40S ribosomal S10-like protein IPR005326 (Plectin S10 N-terminal)
Aradu.A03	121949669.. 121953606	Aradu.2B9FT	5%27-AMP-activated protein kinase-related IPR014756 (Immunoglobulin E-set)
Aradu.A03	119209698.. 119211937	Aradu.Q5NNZ	50S ribosomal protein L21 related protein IPR001787 (Ribosomal protein L21) GO:0003723 (RNA binding) GO:0003735 (structural constituent of ribosome) GO:0005622 (intracellular) GO:0005840 (ribosome) GO:0006412 (translation)
Aradu.A03	99623156.. 99629381	Aradu.ZF3WE	acetyl-CoA carboxylase 1 IPR004549 (Acetyl-CoA carboxylase biotin carboxylase) IPR005479 (Carbamoyl-phosphate synthetase large subunit-like ATP-binding domain) IPR013815 (ATP-grasp fold subdomain 1) IPR016185 (Pre-ATP-grasp domain) GO:0003824 (catalytic activity) GO:0005524 (ATP binding) GO:0008152 (metabolic process) GO:0016874 (ligase activity)
Aradu.A03	103403121.. 103407122	Aradu.6QB22	actin depolymerizing factor 7 IPR002108 (Actin-depolymerising factor homology domain) IPR017904 (ADF Cofilin Destrin) GO:0003779 (actin binding) GO:0005622 (intracellular) GO:0015629 (actin cytoskeleton) GO:0030042 (actin filament depolymerization)
Aradu.A03	120684584.. 120687979	Aradu.WK3DN	Actin-binding FH2 family protein isoform 1 n 1 Tax Theobroma cacao RepID UPI00042B6DF9 IPR015425 (Formin FH2 domain) IPR027643 (Formin-like family plant) GO:0005884 (actin filament) GO:0045010 (actin nucleation)
Aradu.A03	121603359.. 121608930	Aradu.WVT9Y	actin-related protein 5 IPR004000 (Actin-related protein) GO:0006281 (DNA repair) GO:0031011 (Ino80 complex)
Aradu.A03	107298465.. 107299203	Aradu.AY0CP	acyl carrier protein 4 IPR009081 (Acyl carrier protein-like)
Aradu.A03	115668372.. 115671866	Aradu.6MW2E	acyl-CoA oxidase 2 IPR009075 (Acyl-CoA dehydrogenase oxidase C-terminal) IPR012258 (Acyl-CoA oxidase) GO:0003995 (acyl-CoA dehydrogenase activity) GO:0003997 (acyl-CoA oxidase activity) GO:0005777 (peroxisome) GO:0006631 (fatty acid metabolic process) GO:0006635 (fatty acid beta-oxidation) GO:0008152 (metabolic process) GO:0050660 (flavin adenine dinucleotide binding) GO:0055114 (oxidation-reduction process)
Aradu.A03	122988099.. 122990344	Aradu.D1CUJ	acyl-CoA synthetase 5 IPR000873 (AMP-dependent synthetase ligase) IPR025110 (AMP-binding enzyme C-terminal domain) GO:0003824 (catalytic activity) GO:0008152 (metabolic process)
Aradu.A03	120681129.. 120683878	Aradu.M3QT7	acyl-CoA thioesterase putative
Aradu.A03	116681960.. 116684523	Aradu.31P73	Adenine nucleotide alpha hydrolases-like superfamily protein IPR006015 (Universal stress protein A) GO:0006950 (response to stress)
Aradu.A03	107907412.. 107914880	Aradu.VP08J	ADP-ribosylation factor GTPase-activating protein AGD10 IPR001164 (Arf GTPase activating protein) IPR011993 (Pleckstrin homology-like domain) IPR027267 (Arfaptin homology (AH) domain BAR domain) GO:0005515 (protein binding) GO:0005737 (cytoplasm) GO:0008060 (ARF GTPase activator activity) GO:0008270 (zinc ion binding) GO:0032312 (regulation of ARF GTPase activity)
Aradu.A03	114618166.. 114621574	Aradu.ZE3IA	alanine:glyoxylate aminotransferase 2 IPR005814 (Aminotransferase class-III) IPR015424 (Pyridoxal phosphate-dependent transferase) GO:0003824 (catalytic activity) GO:0008483 (transaminase activity) GO:0030170 (pyridoxal phosphate binding)
Aradu.A03	112919433.. 112920526	Aradu.E4B65	Alba DNA RNA-binding protein IPR002775 (DNA RNA-binding protein Alba-like) GO:0003676 (nucleic acid binding)
Aradu.A03	117207637.. 117210150	Aradu.JVL5D	aldo keto reductase family oxidoreductase IPR001395 (Aldo keto reductase) IPR023210 (NADP-dependent oxidoreductase domain)
Aradu.A03	112505361.. 112508291	Aradu.92GTL	aldo keto reductase family oxidoreductase IPR001395 (Aldo keto reductase) IPR023210 (NADP-dependent oxidoreductase domain) GO:0016491 (oxidoreductase activity) GO:0055114 (oxidation-reduction process)
Aradu.A03	112508358.. 112511555	Aradu.QEI94	aldo keto reductase family oxidoreductase IPR001395 (Aldo keto reductase) IPR023210 (NADP-dependent oxidoreductase domain) GO:0016491 (oxidoreductase activity) GO:0055114 (oxidation-reduction process)
Aradu.A03	113554296.. 113558638	Aradu.XI961	alkaline neutral invertase IPR008928 (Six-hairpin glycosidase-like) IPR024746 (Glycosyl hydrolase family 100) GO:0003824 (catalytic activity) GO:0033926 (glycopeptide alpha-N-acetylgalactosaminidase activity)
Aradu.A03	119036156.. 119037697	Aradu.VE1AV	Aluminium induced protein with YGL and LRDR motifs IPR024286 (Domain of unknown function DUF3700)
Aradu.A03	109650219.. 109652915	Aradu.T939V	ammonium transporter 2 IPR001905 (Ammonium transporter) IPR002229 (Blood group Rhesus C E D polypeptide) IPR024041 (Ammonium transporter AmtB-like domain) GO:0008519 (ammonium transmembrane transporter activity) GO:0015696 (ammonium transport) GO:0016020 (membrane) GO:0072488 (ammonium transmembrane transport)
Aradu.A03	118019686.. 118026853	Aradu.47A29	anaphase-promoting complex subunit 4
Aradu.A03	98010995.. 98013340	Aradu.0CQ9D	anaphase-promoting complex subunit 7-like [Glycine max]
Aradu.A03	108481316.. 108481814	Aradu.SY7UM	animal RPA1 domain protein IPR012340 (Nucleic acid-binding OB-fold)
Aradu.A03	116986221.. 116987568	Aradu.4T1H5	animal RPA1 domain protein IPR012340 (Nucleic acid-binding OB-fold)
Aradu.A03	118351651.. 118355817	Aradu.57QXA	animal RPA1 domain protein IPR012340 (Nucleic acid-binding OB-fold)
Aradu.A03	99216407.. 99217518	Aradu.5SX98	AP2-like ethylene-responsive transcription factor ANT-like isoform X5 [Glycine max] IPR016177 (DNA-binding domain) GO:0003677 (DNA binding) GO:0003700 (sequence-specific DNA binding transcription factor activity)
Aradu.A03	107960630.. 107970736	Aradu.TTU00	APO RNA-binding protein IPR023342 (APO domain) GO:0003723 (RNA binding)
Aradu.A03	108081399.. 108082581	Aradu.K9R5L	APO RNA-binding protein IPR023342 (APO domain) GO:0003723 (RNA binding)
Aradu.A03	114044576.. 114046371	Aradu.L53P4	APO RNA-binding protein IPR023342 (APO domain) GO:0003723 (RNA binding)
Aradu.A03	114053704.. 114054433	Aradu.AG5X8	APO RNA-binding protein IPR023342 (APO domain) GO:0003723 (RNA binding)
Aradu.A03	120116425.. 120122247	Aradu.A9LN9	Apoptosis inhibitory protein 5 (API5) IPR008383 (Apoptosis inhibitory 5) GO:0005488 (binding)
Aradu.A03	114797300.. 114800852	Aradu.N7LFY	apoptotic chromatin condensation inducer in the nucleus-like isoform X2 [Glycine max] IPR003034 (SAP domain) GO:0003676 (nucleic acid binding)
Aradu.A03	102170609.. 102172075	Aradu.Q9L40	arabinose kinase
Aradu.A03	121151600.. 121171980	Aradu.EH8JN	ARF guanine-nucleotide exchange factor GNOM-like [Glycine max] IPR000904 (Sec7 domain) IPR016024 (Armadillo-type fold) IPR019557 (Aminotransferase-like plant mobile domain) IPR023394 (Sec7 domain alpha orthogonal bundle) GO:0005086 (ARF guanyl-nucleotide exchange factor activity) GO:0005488 (binding) GO:0032012 (regulation of ARF protein signal transduction)
Aradu.A03	110996226.. 110996791	Aradu.7L9NI	arginine serine-rich coiled coil protein
Aradu.A03	100074674.. 100078283	Aradu.PX554	ARID bright DNA-binding domain protein IPR001606 (ARID BRIGHT DNA-binding domain) GO:0003677 (DNA binding) GO:0005622 (intracellular)
Aradu.A03	114958081.. 114958627	Aradu.00X6Q	aspartate aminotransferase IPR015424 (Pyridoxal phosphate-dependent transferase) GO:0003824 (catalytic activity) GO:0009058 (biosynthetic process) GO:0030170 (pyridoxal phosphate binding)
Aradu.A03	114964291.. 114965259	Aradu.ZD7IF	aspartate aminotransferase IPR015424 (Pyridoxal phosphate-dependent transferase) GO:0003824 (catalytic activity) GO:0009058 (biosynthetic process) GO:0030170 (pyridoxal phosphate binding)
Aradu.A03	114987251.. 114990957	Aradu.GLM5E	aspartate aminotransferase IPR015424 (Pyridoxal phosphate-dependent transferase) GO:0003824 (catalytic activity) GO:0009058 (biosynthetic process) GO:0030170 (pyridoxal phosphate binding)
Aradu.A03	114957691.. 114958038	Aradu.W5IUM	aspartate aminotransferase IPR015424 (Pyridoxal phosphate-dependent transferase) GO:0003824 (catalytic activity) GO:0030170 (pyridoxal phosphate binding)
Aradu.A03	102751992.. 102755067	Aradu.HR13D	AT hook motif DNA-binding family protein IPR005175 (Domain of unknown function DUF296) IPR017956 (AT hook DNA-binding motif) GO:0003677 (DNA binding)
Aradu.A03	101745186.. 101750800	Aradu.6Z600	ATP binding microtubule motor family protein IPR001715 (Calponin homology domain) IPR001752 (Kinesin motor domain) IPR027417 (P-loop containing nucleoside triphosphate hydrolase) IPR027640 (Kinesin-like protein) GO:0003777 (microtubule motor activity) GO:0005515 (protein binding) GO:0005524 (ATP binding) GO:0005871 (kinesin complex) GO:0007018 (microtubule-based movement) GO:0008017 (microtubule binding)
Aradu.A03	117452962.. 117458261	Aradu.N0P3W	ATP binding microtubule motor family protein IPR001752 (Kinesin motor domain) IPR027417 (P-loop containing nucleoside triphosphate hydrolase) IPR027640 (Kinesin-like protein) GO:0003777 (microtubule motor activity) GO:0005524 (ATP binding) GO:0005871 (kinesin complex) GO:0007018 (microtubule-based movement) GO:0008017 (microtubule binding)
Aradu.A03	118442482.. 118446154	Aradu.5H0S7	ATP-binding ABC transporter IPR013525 (ABC-2 type transporter) IPR027417 (P-loop containing nucleoside triphosphate hydrolase) GO:0000166 (nucleotide binding) GO:0005524 (ATP binding) GO:0016020 (membrane) GO:0016887 (ATPase activity) GO:0017111 (nucleoside-triphosphatase activity)
Aradu.A03	107592916.. 107598862	Aradu.S6BKJ	ATP-dependent Clp protease ATP-binding subunit IPR001270 (ClpA B family) IPR001943 (UVR domain) IPR004176 (Clp N-terminal) IPR019489 (Clp ATPase C-terminal) IPR023150 (Double Clp-N motif) IPR027417 (P-loop containing nucleoside triphosphate hydrolase) GO:0000166 (nucleotide binding) GO:0005515 (protein binding) GO:0005524 (ATP binding) GO:0017111 (nucleoside-triphosphatase activity) GO:0019538 (protein metabolic process)
Aradu.A03	111411658.. 111415722	Aradu.NII42	ATP-dependent zinc metalloprotease FTSH protein IPR000642 (Peptidase M41) IPR027417 (P-loop containing nucleoside triphosphate hydrolase) GO:0000166 (nucleotide binding) GO:0004222 (metalloendopeptidase activity) GO:0005524 (ATP binding) GO:0006508 (proteolysis) GO:0017111 (nucleoside-triphosphatase activity)
Aradu.A03	112380896.. 112385277	Aradu.SU2PF	Autophagy-related protein 13 IPR018731 (Autophagy-related protein 13)
Aradu.A03	110493304.. 110499332	Aradu.J8NWR	auxilin-related protein 2-like isoform X2 [Glycine max] IPR001623 (DnaJ domain)
Aradu.A03	107605852.. 107611035	Aradu.HL1PG	auxin response factor 2 IPR003311 (AUX IAA protein) IPR010525 (Auxin response factor) IPR015300 (DNA-binding pseudobarrel domain) GO:0003677 (DNA binding) GO:0005634 (nucleus) GO:0009725 (response to hormone)
Aradu.A03	119921885.. 119926789	Aradu.PZ2UH	auxin response factor 4 IPR010525 (Auxin response factor) IPR015300 (DNA-binding pseudobarrel domain) GO:0003677 (DNA binding) GO:0005634 (nucleus) GO:0009725 (response to hormone)
Aradu.A03	118067051.. 118076111	Aradu.J0I4L	B3 domain-containing transcription factor FUS3-like [Glycine max] IPR011124 (Zinc finger CW-type) IPR015300 (DNA-binding pseudobarrel domain) GO:0003677 (DNA binding) GO:0008270 (zinc ion binding)
Aradu.A03	107601979.. 107605834	Aradu.75YXP	basic helix-loop-helix (bHLH) DNA-binding superfamily protein IPR011598 (Myc-type basic helix-loop-helix (bHLH) domain) GO:0046983 (protein dimerization activity)
Aradu.A03	117229116.. 117232108	Aradu.HK2E0	basic helix-loop-helix (bHLH) DNA-binding superfamily protein IPR011598 (Myc-type basic helix-loop-helix (bHLH) domain) GO:0046983 (protein dimerization activity)
Aradu.A03	117512277.. 117513177	Aradu.1124E	basic helix-loop-helix (bHLH) DNA-binding superfamily protein IPR011598 (Myc-type basic helix-loop-helix (bHLH) domain) GO:0046983 (protein dimerization activity)
Aradu.A03	123073719.. 123077740	Aradu.A8KIV	beta-catenin-like protein IPR016024 (Armadillo-type fold) GO:0005488 (binding)
Aradu.A03	110329488.. 110334925	Aradu.AB0CW	beta-galactosidase 16 IPR001944 (Glycoside hydrolase family 35) IPR017853 (Glycoside hydrolase superfamily) GO:0005975 (carbohydrate metabolic process)
Aradu.A03	116750881.. 116753256	Aradu.020AG	beta-ureidopropionase IPR003010 (Carbon-nitrogen hydrolase) GO:0006807 (nitrogen compound metabolic process)
Aradu.A03	112691515.. 112695067	Aradu.39VY3	BolA-like family protein IPR002634 (BolA protein)
Aradu.A03	117320178.. 117322654	Aradu.XFR5L	branched-chain amino acid transaminase 2 IPR001544 (Aminotransferase class IV) GO:0003824 (catalytic activity) GO:0004084 (branched-chain-amino-acid transaminase activity) GO:0008152 (metabolic process) GO:0009081 (branched-chain amino acid metabolic process)
Aradu.A03	117370496.. 117373135	Aradu.FQ1XF	branched-chain amino acid transaminase 2 IPR001544 (Aminotransferase class IV) GO:0003824 (catalytic activity) GO:0004084 (branched-chain-amino-acid transaminase activity) GO:0008152 (metabolic process) GO:0009081 (branched-chain amino acid metabolic process)
Aradu.A03	117381453.. 117382969	Aradu.3Y7QG	branched-chain amino acid transaminase 2 IPR001544 (Aminotransferase class IV) GO:0003824 (catalytic activity) GO:0004084 (branched-chain-amino-acid transaminase activity) GO:0008152 (metabolic process) GO:0009081 (branched-chain amino acid metabolic process)
Aradu.A03	99827374.. 99829434	Aradu.LK8XC	bromodomain and WD repeat-containing protein 3-like isoform X5 [Glycine max] IPR015943 (WD40 YVTN repeat-like-containing domain) IPR016024 (Armadillo-type fold) GO:0005488 (binding) GO:0005515 (protein binding)
Aradu.A03	111517996.. 111520641	Aradu.DB2L3	BTB POZ domain-containing protein
Aradu.A03	116607581.. 116610319	Aradu.EWM0J	BTB POZ domain-containing protein [Glycine max] IPR011333 (BTB POZ fold) IPR027356 (NPH3 domain)
Aradu.A03	121054674.. 121057279	Aradu.X7RSP	BTB-POZ and MATH domain 2 IPR008974 (TRAF-like) IPR011333 (BTB POZ fold) GO:0005515 (protein binding)
Aradu.A03	102910306.. 102914911	Aradu.H34VM	C2 calcium lipid-binding and GRAM domain containing protein IPR000008 (C2 domain) IPR013583 (Phosphoribosyltransferase C-terminal) GO:0005515 (protein binding)
Aradu.A03	96335460.. 96338659	Aradu.I0FNM	CAAX amino terminal protease family protein IPR003675 (CAAX amino terminal protease) GO:0016020 (membrane)
Aradu.A03	112990206.. 112992070	Aradu.RVP3T	caffeic acid O-methyltransferase IPR012967 (Plant methyltransferase dimerisation) GO:0046983 (protein dimerization activity)
Aradu.A03	98609126.. 98611118	Aradu.KL0UA	Calcium-binding EF-hand family protein n 1 Tax Theobroma cacao RepID UPI00042B2CE2 IPR011992 (EF-hand domain pair) GO:0005509 (calcium ion binding)
Aradu.A03	108786742.. 108790401	Aradu.Z3YHX	calcium-binding mitochondrial carrier protein SCaMC-2-like [Glycine max] IPR002067 (Mitochondrial carrier protein) IPR011992 (EF-hand domain pair) IPR023395 (Mitochondrial carrier domain) GO:0005509 (calcium ion binding) GO:0055085 (transmembrane transport)
Aradu.A03	108496061.. 108500243	Aradu.Q4G7J	Calcium-binding protein cnx1 n 1 Tax Ophiostoma piceae (strain UAMH 11346) RepID S3BU07_OPHP1 IPR001580 (Calreticulin calnexin) IPR008985 (Concanavalin A-like lectin glucanases superfamily) GO:0005509 (calcium ion binding) GO:0005515 (protein binding) GO:0005783 (endoplasmic reticulum) GO:0006457 (protein folding) GO:0051082 (unfolded protein binding)
Aradu.A03	108800949.. 108803386	Aradu.Q8UNU	Calcium-binding protein cnx1 n 1 Tax Ophiostoma piceae (strain UAMH 11346) RepID S3BU07_OPHP1 IPR001580 (Calreticulin calnexin) IPR008985 (Concanavalin A-like lectin glucanases superfamily) GO:0005509 (calcium ion binding) GO:0005515 (protein binding) GO:0005783 (endoplasmic reticulum) GO:0006457 (protein folding) GO:0051082 (unfolded protein binding)
Aradu.A03	104220812.. 104221659	Aradu.VB99V	Calcium-dependent lipid-binding (CaLB domain) family protein IPR000008 (C2 domain) GO:0005515 (protein binding)
Aradu.A03	121945373.. 121949556	Aradu.WB9GS	Calcium-dependent lipid-binding (CaLB domain) family protein IPR000008 (C2 domain) GO:0005515 (protein binding)
Aradu.A03	108236068.. 108236398	Aradu.S2S5A	Calcium-dependent phospholipid-binding Copine family protein
Aradu.A03	108989967.. 108993828	Aradu.XHG9S	calcium-dependent protein kinase 2 IPR011009 (Protein kinase-like domain) IPR011992 (EF-hand domain pair) GO:0004672 (protein kinase activity) GO:0005509 (calcium ion binding) GO:0005524 (ATP binding) GO:0006468 (protein phosphorylation)
Aradu.A03	111444414.. 111449885	Aradu.T1PWW	callose synthase 5 IPR003440 (Glycosyl transferase family 48) GO:0006075 ((1-%3E3)-beta-D-glucan biosynthetic process) GO:0016020 (membrane)
Aradu.A03	111337653.. 111352362	Aradu.TQC13	callose synthase 5 IPR003440 (Glycosyl transferase family 48) IPR023175 (Vacuolar protein sorting-associate protein Vta1 Callose synthase N-terminal domain) IPR026899 (1 3-beta-glucan synthase subunit FKS1-like domain-1) GO:0006075 ((1-%3E3)-beta-D-glucan biosynthetic process) GO:0016020 (membrane)
Aradu.A03	111418038.. 111432892	Aradu.28QFX	callose synthase 5 IPR026899 (1 3-beta-glucan synthase subunit FKS1-like domain-1) IPR026953 (Callose synthase)
Aradu.A03	122132659.. 122136033	Aradu.UCK5W	calmodulin-binding heat-shock protein IPR002921 (Lipase class 3) IPR005592 (Mono- di-acylglycerol lipase N-terminal) GO:0004806 (triglyceride lipase activity) GO:0006629 (lipid metabolic process) GO:0016042 (lipid catabolic process)
Aradu.A03	118027273.. 118032047	Aradu.G1Z6G	Calmodulin-binding protein IPR012416 (Calmodulin binding protein-like)
Aradu.A03	112625696.. 112636897	Aradu.01SQW	Carbamoyl-phosphate synthase small chain n 3 Tax Chloroflexus RepID A9WH03_CHLAA IPR002474 (Carbamoyl-phosphate synthase small subunit N-terminal domain) IPR017926 (Glutamine amidotransferase)
Aradu.A03	111114096.. 111117163	Aradu.96IDX	cation H+ exchanger 18 IPR006153 (Cation H+ exchanger) IPR014729 (Rossmann-like alpha beta alpha sandwich fold) GO:0006812 (cation transport) GO:0015299 (solute:hydrogen antiporter activity) GO:0016021 (integral component of membrane) GO:0055085 (transmembrane transport)
Aradu.A03	110092000.. 110097321	Aradu.2Y43U	CBS domain-containing protein CBSCBSPB1-like isoform X3 [Glycine max] IPR000270 (Phox Bem1p) IPR000644 (CBS domain) GO:0005515 (protein binding) GO:0030554 (adenyl nucleotide binding)
Aradu.A03	104318671.. 104322681	Aradu.RUT6G	CBS domain-containing protein CBSCBSPB1-like isoform X4 [Glycine max] IPR000270 (Phox Bem1p) IPR000644 (CBS domain) GO:0005515 (protein binding) GO:0030554 (adenyl nucleotide binding)
Aradu.A03	117253426.. 117257735	Aradu.C89XH	CBS domain-containing protein with a domain of unknown function (DUF21) IPR000644 (CBS domain) IPR002550 (Domain of unknown function DUF21) GO:0030554 (adenyl nucleotide binding)
Aradu.A03	99839053.. 99840969	Aradu.XX57T	cell cycle regulated microtubule associated protein
Aradu.A03	118320940.. 118331857	Aradu.0DW95	Cellular nucleic acid-binding protein n 1 Tax Medicago truncatula RepID G7JSI2_MEDTR IPR001878 (Zinc finger CCHC-type) IPR005162 (Retrotransposon gag domain) IPR021109 (Aspartic peptidase domain) GO:0003676 (nucleic acid binding) GO:0008270 (zinc ion binding)
Aradu.A03	117668338.. 117672458	Aradu.MF07S	Cellulase (glycosyl hydrolase family 5) protein IPR017853 (Glycoside hydrolase superfamily) GO:0005975 (carbohydrate metabolic process)
Aradu.A03	112866840.. 112873015	Aradu.IGK16	cellulose synthase 6 IPR005150 (Cellulose synthase) IPR013083 (Zinc finger RING FYVE PHD-type) GO:0016020 (membrane) GO:0016760 (cellulose synthase (UDP-forming) activity) GO:0030244 (cellulose biosynthetic process)
Aradu.A03	119899001.. 119902164	Aradu.77WYF	cellulose synthase like G2 IPR005150 (Cellulose synthase) GO:0016020 (membrane) GO:0016760 (cellulose synthase (UDP-forming) activity) GO:0030244 (cellulose biosynthetic process)
Aradu.A03	122354397.. 122354810	Aradu.U96FI	centromere protein V-like isoform X5 [Glycine max] IPR011057 (Mss4-like) GO:0008152 (metabolic process) GO:0016846 (carbon-sulfur lyase activity)
Aradu.A03	116650318.. 116651775	Aradu.ZB3GG	Chaperone DnaJ-domain superfamily protein IPR001623 (DnaJ domain)
Aradu.A03	111766099.. 111772369	Aradu.SMW23	chromatin assembly factor 1 subunit FAS2-like isoform X1 [Glycine max] IPR015943 (WD40 YVTN repeat-like-containing domain) GO:0005515 (protein binding)
Aradu.A03	112828552.. 112832141	Aradu.MI2LX	cinnamyl alcohol dehydrogenase 9 IPR002085 (Alcohol dehydrogenase superfamily zinc-type) IPR016040 (NAD(P)-binding domain) IPR020843 (Polyketide synthase enoylreductase) GO:0008270 (zinc ion binding) GO:0016491 (oxidoreductase activity) GO:0055114 (oxidation-reduction process)
Aradu.A03	112833301.. 112834154	Aradu.L2FW0	citrate-binding protein-like [Glycine max] IPR008985 (Concanavalin A-like lectin glucanases superfamily) IPR013320 (Concanavalin A-like lectin glucanase subgroup)
Aradu.A03	123077957.. 123081607	Aradu.33Q41	Class I glutamine amidotransferase-like superfamily protein IPR006286 (Peptidase C56 PfpI)
Aradu.A03	116814931.. 116817015	Aradu.5807D	Class I glutamine amidotransferase-like superfamily protein IPR017926 (Glutamine amidotransferase)
Aradu.A03	98171828.. 98174470	Aradu.8E61R	Class II aminoacyl-tRNA and biotin synthetases superfamily protein IPR018150 (Aminoacyl-tRNA synthetase class II (D K N)-like) GO:0000166 (nucleotide binding) GO:0004812 (aminoacyl-tRNA ligase activity) GO:0004815 (aspartate-tRNA ligase activity) GO:0005524 (ATP binding) GO:0005737 (cytoplasm) GO:0006418 (tRNA aminoacylation for protein translation) GO:0006422 (aspartyl-tRNA aminoacylation)
Aradu.A03	118973794.. 118976283	Aradu.07ZE9	Clathrin light chain protein IPR000996 (Clathrin light chain) GO:0005198 (structural molecule activity) GO:0006886 (intracellular protein transport) GO:0016192 (vesicle-mediated transport) GO:0030130 (clathrin coat of trans-Golgi network vesicle) GO:0030132 (clathrin coat of coated pit)
Aradu.A03	95281981.. 95284997	Aradu.SYU88	Coatomer beta%27 subunit IPR006692 (Coatomer WD associated region) GO:0005198 (structural molecule activity) GO:0006886 (intracellular protein transport) GO:0016192 (vesicle-mediated transport) GO:0030117 (membrane coat)
Aradu.A03	111514985.. 111517270	Aradu.H6JMG	Coiled-coil domain-containing protein 18 putative isoform 1 n 1 Tax Theobroma cacao RepID UPI00042B89CF
Aradu.A03	122300463.. 122307998	Aradu.ZPL5X	condensin complex subunit 3-like isoform X1 [Glycine max] IPR016024 (Armadillo-type fold) IPR025977 (Nuclear condensin complex subunit 3 C-terminal domain) IPR027165 (Condensin complex subunit 3) GO:0000796 (condensin complex) GO:0005488 (binding) GO:0007076 (mitotic chromosome condensation)
Aradu.A03	116613827.. 116614127	Aradu.GM6SU	conserved peptide upstream open reading frame 37
Aradu.A03	116797319.. 116798470	Aradu.T9BNB	costars family protein abracl protein IPR026111 (Actin-binding Rho-activating protein) IPR027817 (Costars domain)
Aradu.A03	113207343.. 113211818	Aradu.W6GK8	crossover junction endonuclease EME1B-like isoform X3 [Glycine max] IPR006166 (ERCC4 domain) GO:0003677 (DNA binding) GO:0004518 (nuclease activity)
Aradu.A03	102740600.. 102741493	Aradu.3NF03	CTV.19 n 1 Tax Poncirus trifoliata RepID Q8H6Q9_PONTR
Aradu.A03	102557844.. 102560255	Aradu.G1F7C	CTV.20 n 1 Tax Poncirus trifoliata RepID Q8H6Q8_PONTR
Aradu.A03	102735823.. 102737112	Aradu.9V2ZX	CTV.20 n 1 Tax Poncirus trifoliata RepID Q8H6Q8_PONTR
Aradu.A03	112731790.. 112733013	Aradu.HU7AX	CTV.20 n 1 Tax Poncirus trifoliata RepID Q8H6Q8_PONTR
Aradu.A03	116110810.. 116114977	Aradu.VL0HV	CTV.20 n 1 Tax Poncirus trifoliata RepID Q8H6Q8_PONTR
Aradu.A03	117198183.. 117199176	Aradu.1FR6L	cullin-associated NEDD8-dissociated protein IPR016024 (Armadillo-type fold) GO:0005488 (binding)
Aradu.A03	121301974.. 121304440	Aradu.J9F6M	CYCLIN D3 1 IPR015451 (Cyclin D) GO:0005634 (nucleus) GO:0007049 (cell cycle)
Aradu.A03	111642257.. 111642622	Aradu.TQ8UZ	cysteine desulfurylase
Aradu.A03	111635013.. 111638109	Aradu.ABR4L	cysteine desulfurylase IPR015424 (Pyridoxal phosphate-dependent transferase) GO:0003824 (catalytic activity) GO:0008152 (metabolic process) GO:0030170 (pyridoxal phosphate binding)
Aradu.A03	120653490.. 120655299	Aradu.XCA3M	Cysteine proteinases superfamily protein IPR013128 (Peptidase C1A) GO:0006508 (proteolysis) GO:0008234 (cysteine-type peptidase activity)
Aradu.A03	120781936.. 120787159	Aradu.H26ZU	cysteine synthase D1 IPR005856 (Cysteine synthase K M) GO:0004124 (cysteine synthase activity) GO:0006535 (cysteine biosynthetic process from serine)
Aradu.A03	122226206.. 122228284	Aradu.DV277	cysteine-rich receptor-like protein kinase 3-like [Glycine max] IPR002902 (Gnk2-homologous domain)
Aradu.A03	96518454.. 96519060	Aradu.V5H9M	cytochrome b559 subunit alpha IPR003372 (Photosystem II PsbL) IPR006217 (Photosystem II cytochrome b559 alpha subunit) GO:0009523 (photosystem II) GO:0009539 (photosystem II reaction center) GO:0009767 (photosynthetic electron transport chain) GO:0015979 (photosynthesis) GO:0016020 (membrane) GO:0020037 (heme binding)
Aradu.A03	98751965.. 98752571	Aradu.W4TLZ	cytochrome b559 subunit alpha IPR003372 (Photosystem II PsbL) IPR006217 (Photosystem II cytochrome b559 alpha subunit) GO:0009523 (photosystem II) GO:0009539 (photosystem II reaction center) GO:0009767 (photosynthetic electron transport chain) GO:0015979 (photosynthesis) GO:0016020 (membrane) GO:0016021 (integral component of membrane) GO:0020037 (heme binding) GO:0046872 (metal ion binding)
Aradu.A03	122350265.. 122350636	Aradu.RN0VD	cytochrome b6-F complex subunit 4 IPR013025 (Ribosomal protein L25 L23) GO:0000166 (nucleotide binding) GO:0003735 (structural constituent of ribosome) GO:0005622 (intracellular) GO:0005840 (ribosome) GO:0006412 (translation)
Aradu.A03	122670940.. 122675558	Aradu.YI13V	cytochrome c oxidase assembly protein CtaG Cox11 family IPR007533 (Cytochrome c oxidase assembly protein CtaG Cox11) IPR023471 (Cytochrome c oxidase assembly protein CtaG Cox11 domain) GO:0005507 (copper ion binding)
Aradu.A03	116261028.. 116261809	Aradu.U405F	cytochrome P450 family 718 IPR001128 (Cytochrome P450) GO:0004497 (monooxygenase activity) GO:0005506 (iron ion binding) GO:0020037 (heme binding) GO:0055114 (oxidation-reduction process)
Aradu.A03	116215146.. 116218372	Aradu.3KJ9A	cytochrome P450 family 718 IPR001128 (Cytochrome P450) GO:0005506 (iron ion binding) GO:0020037 (heme binding) GO:0055114 (oxidation-reduction process)
Aradu.A03	116257833.. 116260130	Aradu.RT6XD	cytochrome P450 family 718 IPR001128 (Cytochrome P450) GO:0005506 (iron ion binding) GO:0020037 (heme binding) GO:0055114 (oxidation-reduction process)
Aradu.A03	117471699.. 117472118	Aradu.4NY6W	cytochrome P450 94A1-like [Glycine max]
Aradu.A03	117472144.. 117472569	Aradu.C2MQV	cytochrome P450 94A1-like [Glycine max]
Aradu.A03	107230014.. 107230539	Aradu.PN6YL	cytochrome P450 family 94 protein
Aradu.A03	114593571.. 114594012	Aradu.17ZIX	Cytochrome P450 superfamily protein IPR001128 (Cytochrome P450) GO:0005506 (iron ion binding) GO:0020037 (heme binding) GO:0055114 (oxidation-reduction process)
Aradu.A03	114594013.. 114600631	Aradu.G7CZU	Cytochrome P450 superfamily protein IPR001128 (Cytochrome P450) GO:0005506 (iron ion binding) GO:0020037 (heme binding) GO:0055114 (oxidation-reduction process)
Aradu.A03	114601070.. 114601429	Aradu.M3DB4	Cytochrome P450 superfamily protein IPR001128 (Cytochrome P450) GO:0005506 (iron ion binding) GO:0020037 (heme binding) GO:0055114 (oxidation-reduction process)
Aradu.A03	114612001.. 114614118	Aradu.D1G1F	Cytochrome P450 superfamily protein IPR001128 (Cytochrome P450) GO:0005506 (iron ion binding) GO:0020037 (heme binding) GO:0055114 (oxidation-reduction process)
Aradu.A03	118668267.. 118669594	Aradu.9F1DZ	Cytochrome P450 superfamily protein IPR001128 (Cytochrome P450) GO:0005506 (iron ion binding) GO:0020037 (heme binding) GO:0055114 (oxidation-reduction process)
Aradu.A03	118848837.. 118852155	Aradu.29ERF	Cytochrome P450 superfamily protein IPR001128 (Cytochrome P450) GO:0005506 (iron ion binding) GO:0020037 (heme binding) GO:0055114 (oxidation-reduction process)
Aradu.A03	118880852.. 118887473	Aradu.M63CN	Cytochrome P450 superfamily protein IPR001128 (Cytochrome P450) GO:0005506 (iron ion binding) GO:0020037 (heme binding) GO:0055114 (oxidation-reduction process)
Aradu.A03	119987358.. 119989438	Aradu.TCQ2L	Cytochrome P450 superfamily protein IPR001128 (Cytochrome P450) GO:0005506 (iron ion binding) GO:0020037 (heme binding) GO:0055114 (oxidation-reduction process)
Aradu.A03	98163313.. 98167682	Aradu.ZF73D	D111 G-patch domain-containing protein IPR000467 (G-patch domain) GO:0003676 (nucleic acid binding)
Aradu.A03	109330576.. 109336181	Aradu.UPU3E	DDT domain-containing protein DDB_G0282237-like isoform X2 [Glycine max] IPR004022 (DDT domain) IPR013136 (WSTF Acf1 Cbp146)
Aradu.A03	104070470.. 104074123	Aradu.35R10	DEAD-box ATP-dependent RNA helicase family protein IPR001650 (Helicase C-terminal) IPR014001 (Helicase superfamily 1 2 ATP-binding domain) IPR027417 (P-loop containing nucleoside triphosphate hydrolase) GO:0003676 (nucleic acid binding) GO:0004386 (helicase activity) GO:0005524 (ATP binding) GO:0008026 (ATP-dependent helicase activity)
Aradu.A03	115922496.. 115923106	Aradu.WD7IH	Defective in cullin neddylation protein n 4 Tax Citrus RepID V4UX97_9ROSI IPR005176 (Potentiating neddylation domain)
Aradu.A03	122051828.. 122054933	Aradu.C4BD6	dehydroascorbate reductase 1 IPR010987 (Glutathione S-transferase C-terminal-like) IPR012336 (Thioredoxin-like fold) GO:0005515 (protein binding)
Aradu.A03	118213945.. 118218529	Aradu.K65B5	dehydroquinate dehydratase putative shikimate dehydrogenase putative IPR011342 (Shikimate dehydrogenase) IPR013785 (Aldolase-type TIM barrel) IPR016040 (NAD(P)-binding domain) GO:0003824 (catalytic activity) GO:0003855 (3-dehydroquinate dehydratase activity) GO:0004764 (shikimate 3-dehydrogenase (NADP+) activity) GO:0019632 (shikimate metabolic process) GO:0050661 (NADP binding) GO:0055114 (oxidation-reduction process)
Aradu.A03	121009114.. 121014449	Aradu.094MD	delta-1-pyrroline-5-carboxylate synthetase IPR001057 (Glutamate acetylglutamate kinase) IPR016161 (Aldehyde histidinol dehydrogenase) GO:0003824 (catalytic activity) GO:0004349 (glutamate 5-kinase activity) GO:0004350 (glutamate-5-semialdehyde dehydrogenase activity) GO:0006561 (proline biosynthetic process) GO:0008152 (metabolic process) GO:0016491 (oxidoreductase activity) GO:0055114 (oxidation-reduction process)
Aradu.A03	108422562.. 108424474	Aradu.EQT6I	deoxynucleoside triphosphate triphosphohydrolase SAMHD1 homolog isoform X1 [Glycine max]
Aradu.A03	106125875.. 106127884	Aradu.E99UV	DHHC-type zinc finger family protein IPR001594 (Zinc finger DHHC-type palmitoyltransferase) GO:0008270 (zinc ion binding)
Aradu.A03	107659607.. 107662170	Aradu.KQ4EG	DHHC-type zinc finger family protein IPR001594 (Zinc finger DHHC-type palmitoyltransferase) GO:0008270 (zinc ion binding)
Aradu.A03	117200049.. 117210156	Aradu.T2AVN	DHHC-type zinc finger family protein IPR001594 (Zinc finger DHHC-type palmitoyltransferase) IPR020683 (Ankyrin repeat-containing domain) GO:0005515 (protein binding) GO:0008270 (zinc ion binding)
Aradu.A03	109730121.. 109736394	Aradu.V060T	diacylglycerol kinase 2 IPR000756 (Diacylglycerol kinase accessory domain) IPR001206 (Diacylglycerol kinase catalytic domain) IPR002219 (Protein kinase C-like phorbol ester diacylglycerol binding) IPR016064 (ATP-NAD kinase-like domain) GO:0003951 (NAD+ kinase activity) GO:0004143 (diacylglycerol kinase activity) GO:0007205 (protein kinase C-activating G-protein coupled receptor signaling pathway) GO:0008152 (metabolic process) GO:0035556 (intracellular signal transduction)
Aradu.A03	122248145.. 122252920	Aradu.MFR63	disease resistance protein IPR002182 (NB-ARC) IPR027417 (P-loop containing nucleoside triphosphate hydrolase) GO:0043531 (ADP binding)
Aradu.A03	117759009.. 117762410	Aradu.X00QW	Disease resistance protein (CC-NBS-LRR class) family IPR000767 (Disease resistance protein) IPR027417 (P-loop containing nucleoside triphosphate hydrolase) GO:0006952 (defense response) GO:0043531 (ADP binding)
Aradu.A03	106303427.. 106310412	Aradu.98BQH	DNA binding ATP binding IPR003594 (Histidine kinase-like ATPase ATP-binding domain) GO:0005524 (ATP binding)
Aradu.A03	112337800.. 112339118	Aradu.69509	DNA binding protein putative n 1 Tax Ricinus communis RepID B9SS02_RICCO IPR009057 (Homeodomain-like) GO:0003677 (DNA binding)
Aradu.A03	110681940.. 110688275	Aradu.9R07T	DNA excision repair protein ERCC-6-like [Glycine max] IPR000330 (SNF2-related) IPR001650 (Helicase C-terminal) IPR027417 (P-loop containing nucleoside triphosphate hydrolase) GO:0003676 (nucleic acid binding) GO:0003677 (DNA binding) GO:0004386 (helicase activity) GO:0005524 (ATP binding)
Aradu.A03	119128381.. 119133805	Aradu.GL73Z	DNA mismatch repair MUTS family protein IPR005747 (Endonuclease MutS2) IPR027417 (P-loop containing nucleoside triphosphate hydrolase) GO:0003677 (DNA binding) GO:0005524 (ATP binding) GO:0006298 (mismatch repair) GO:0016887 (ATPase activity) GO:0030983 (mismatched DNA binding) GO:0045910 (negative regulation of DNA recombination)
Aradu.A03	108109356.. 108114922	Aradu.UN3US	DNA polymerase epsilon catalytic subunit IPR013697 (DNA polymerase epsilon catalytic subunit A C-terminal) GO:0003887 (DNA-directed DNA polymerase activity) GO:0005634 (nucleus) GO:0006260 (DNA replication) GO:0008270 (zinc ion binding)
Aradu.A03	99859794.. 99863034	Aradu.1T8AF	DNA repair helicase XPB1-like isoform X2 [Glycine max]
Aradu.A03	118270163.. 118273592	Aradu.L7120	DNA-binding bromodomain-containing protein IPR001487 (Bromodomain) GO:0005515 (protein binding)
Aradu.A03	114087650.. 114091454	Aradu.0FB9R	DNA-directed RNA polymerase I II IPR006110 (RNA polymerase subunit omega K RPB6) GO:0003677 (DNA binding) GO:0003899 (DNA-directed RNA polymerase activity)
Aradu.A03	121919629.. 121921500	Aradu.I9SPE	DNA-directed RNA polymerase III subunit RPC9-like [Glycine max] IPR005574 (RNA polymerase II Rpb4) GO:0000166 (nucleotide binding) GO:0003824 (catalytic activity) GO:0003899 (DNA-directed RNA polymerase activity) GO:0044237 (cellular metabolic process)
Aradu.A03	106650092.. 106650675	Aradu.V5QAD	dnaJ homolog subfamily C GRV2-like [Glycine max]
Aradu.A03	120175859.. 120178546	Aradu.T01MQ	dolichol-phosphate mannosyltransferase IPR001173 (Glycosyltransferase 2-like)
Aradu.A03	113835232.. 113847583	Aradu.MF82K	Domain of unknown function (DUF1726) Putative ATPase (DUF699) IPR000182 (GNAT domain) IPR007807 (Helicase domain) IPR013562 (Domain of unknown function DUF1726) IPR027992 (Possible tRNA binding domain) GO:0008080 (N-acetyltransferase activity)
Aradu.A03	119558242.. 119559158	Aradu.F9M07	Dormancy auxin associated family protein IPR008406 (Dormancyauxin associated)
Aradu.A03	121859506.. 121862049	Aradu.NU4M5	double-stranded RNA-binding protein 4-like isoform X2 [Glycine max] IPR014720 (Double-stranded RNA-binding domain)
Aradu.A03	121864489.. 121869173	Aradu.L5NNP	double-stranded-RNA-binding protein 4 IPR014720 (Double-stranded RNA-binding domain)
Aradu.A03	119672107.. 119674740	Aradu.20ZPL	drought-induced 19 IPR008598 (Drought induced 19 protein-like zinc-binding domain)
Aradu.A03	107586744.. 107592412	Aradu.75AY8	dual specificity protein phosphatase family protein IPR000340 (Dual specificity phosphatase catalytic domain) IPR011009 (Protein kinase-like domain) IPR020422 (Dual specificity phosphatase subgroup catalytic domain) IPR024950 (Dual specificity phosphatase) GO:0006470 (protein dephosphorylation) GO:0008138 (protein tyrosine serine threonine phosphatase activity)
Aradu.A03	109111640.. 109113918	Aradu.R47ZE	DUF1764 domain protein IPR013885 (Protein of unknown function DUF1764 eukaryotic)
Aradu.A03	103484037.. 103488657	Aradu.J3Z3Y	DUF223 domain protein IPR012340 (Nucleic acid-binding OB-fold)
Aradu.A03	117004741.. 117008941	Aradu.SIH82	DUF223 domain protein IPR012340 (Nucleic acid-binding OB-fold)
Aradu.A03	99799443.. 99802899	Aradu.APS5S	DUF223 domain protein IPR012340 (Nucleic acid-binding OB-fold)
Aradu.A03	117469442.. 117471410	Aradu.IQ5U2	DUF3128 family protein IPR021475 (Protein of unknown function DUF3128)
Aradu.A03	110341174.. 110344858	Aradu.2C6M7	DUF3727 family protein IPR022203 (Protein of unknown function DUF3727)
Aradu.A03	113470662.. 113485871	Aradu.EMU7W	DWNN domain a CCHC-type zinc finger IPR001878 (Zinc finger CCHC-type) IPR013083 (Zinc finger RING FYVE PHD-type) IPR014891 (DWNN domain) GO:0003676 (nucleic acid binding) GO:0005634 (nucleus) GO:0008270 (zinc ion binding)
Aradu.A03	119855231.. 119862424	Aradu.XI02L	DWNN domain a CCHC-type zinc finger IPR001878 (Zinc finger CCHC-type) IPR013083 (Zinc finger RING FYVE PHD-type) IPR014891 (DWNN domain) GO:0003676 (nucleic acid binding) GO:0005634 (nucleus) GO:0008270 (zinc ion binding)
Aradu.A03	116799015.. 116806871	Aradu.H9LRG	dynamin-related protein 3A IPR000375 (Dynamin central domain) IPR001401 (Dynamin GTPase domain) IPR003130 (Dynamin GTPase effector) IPR022812 (Dynamin superfamily) IPR027417 (P-loop containing nucleoside triphosphate hydrolase) GO:0003924 (GTPase activity) GO:0005525 (GTP binding)
Aradu.A03	109034433.. 109040046	Aradu.G6VC6	E3 ubiquitin-protein ligase CHFR n 6 Tax Simiiformes RepID CHFR_PONAB
Aradu.A03	120237063.. 120240272	Aradu.WK8KY	E3 ubiquitin-protein ligase n 5 Tax Solanum RepID M1BDZ1_SOLTU
Aradu.A03	121960298.. 121961255	Aradu.4VU6E	E3 ubiquitin-protein ligase n 5 Tax Solanum RepID M1BDZ1_SOLTU IPR019557 (Aminotransferase-like plant mobile domain)
Aradu.A03	108237938.. 108239958	Aradu.Y895M	E3 ubiquitin-protein ligase RGLG2 isoform X3 [Glycine max] IPR010734 (Copine)
Aradu.A03	108320880.. 108325856	Aradu.SGU0V	E3 ubiquitin-protein ligase RGLG2-like isoform X2 [Glycine max] IPR000008 (C2 domain) IPR002035 (von Willebrand factor type A) IPR010734 (Copine) GO:0005515 (protein binding)
Aradu.A03	110784902.. 110788582	Aradu.E6ID0	E3 ubiquitin-protein ligase RGLG2-like isoform X2 [Glycine max] IPR002035 (von Willebrand factor type A) IPR010734 (Copine) IPR013083 (Zinc finger RING FYVE PHD-type) GO:0005515 (protein binding) GO:0008270 (zinc ion binding)
Aradu.A03	114463814.. 114472581	Aradu.4L9RG	E3 ubiquitin-protein ligase RKP-like protein IPR013083 (Zinc finger RING FYVE PHD-type)
Aradu.A03	115131483.. 115131770	Aradu.PJL51	early nodulin-like protein 20 IPR008972 (Cupredoxin) GO:0005507 (copper ion binding) GO:0009055 (electron carrier activity)
Aradu.A03	96750960.. 96753030	Aradu.UQ5N7	endo-1 3 1 4-beta-D-glucanase-like [Glycine max]
Aradu.A03	109202937.. 109207473	Aradu.49T3Z	ENTH VHS GAT family protein IPR004152 (GAT) IPR008942 (ENTH VHS) GO:0005622 (intracellular) GO:0006886 (intracellular protein transport)
Aradu.A03	118846024.. 118848320	Aradu.LN5U5	epoxide hydrolase IPR000073 (Alpha beta hydrolase fold-1) IPR000639 (Epoxide hydrolase-like) GO:0003824 (catalytic activity)
Aradu.A03	113057825.. 113059146	Aradu.K41I0	ethylene-responsive transcription factor 1B IPR016177 (DNA-binding domain) GO:0003677 (DNA binding) GO:0003700 (sequence-specific DNA binding transcription factor activity)
Aradu.A03	108330056.. 108330544	Aradu.PBM8D	ethylene-responsive transcription factor 5 [Glycine max] IPR016177 (DNA-binding domain) GO:0003677 (DNA binding) GO:0003700 (sequence-specific DNA binding transcription factor activity)
Aradu.A03	112497865.. 112498887	Aradu.BZ05E	ethylene-responsive transcription factor RAP2-7-like isoform X2 [Glycine max]
Aradu.A03	110288162.. 110298202	Aradu.63Q7N	Eukaryotic aspartyl protease family protein IPR001461 (Aspartic peptidase) IPR021109 (Aspartic peptidase domain) GO:0004190 (aspartic-type endopeptidase activity) GO:0006508 (proteolysis)
Aradu.A03	116443773.. 116447503	Aradu.HR4SC	evolutionarily conserved C-terminal region 2 IPR007275 (YTH domain)
Aradu.A03	114992024.. 114993418	Aradu.G0AVK	Exonuclease DNA polymerase III epsilon subunit n 1 Tax Eubacterium sp. 14-2 RepID S0IXM4_9FIRM IPR012337 (Ribonuclease H-like domain) GO:0003676 (nucleic acid binding) GO:0004527 (exonuclease activity)
Aradu.A03	122812131.. 122815290	Aradu.8YD7R	expansin A9 IPR007118 (Expansin Lol pI) GO:0005576 (extracellular region) GO:0009664 (plant-type cell wall organization)
Aradu.A03	117936355.. 117941429	Aradu.90TGE	external alternative NAD(P)H-ubiquinone oxidoreductase B2 mitochondrial-like isoform X2 [Glycine max] IPR011992 (EF-hand domain pair) IPR013027 (FAD-dependent pyridine nucleotide-disulphide oxidoreductase) IPR023753 (Pyridine nucleotide-disulphide oxidoreductase FAD NAD(P)-binding domain) GO:0005509 (calcium ion binding) GO:0016491 (oxidoreductase activity) GO:0050660 (flavin adenine dinucleotide binding) GO:0055114 (oxidation-reduction process)
Aradu.A03	122902852.. 122914997	Aradu.Z61GF	FACT complex subunit SPT16-like isoform X3 [Glycine max] IPR000994 (Peptidase M24 structural domain) IPR013719 (Domain of unknown function DUF1747) IPR013953 (FACT complex subunit Spt16p Cdc68p)
Aradu.A03	106087369.. 106087978	Aradu.PLQ27	FAD NAD(P)-binding oxidoreductase family protein
Aradu.A03	117947439.. 117960481	Aradu.FC9G2	FAD-binding Berberine family protein IPR012951 (Berberine berberine-like) IPR016166 (FAD-binding type 2) GO:0003824 (catalytic activity) GO:0008762 (UDP-N-acetylmuramate dehydrogenase activity) GO:0016491 (oxidoreductase activity) GO:0050660 (flavin adenine dinucleotide binding) GO:0055114 (oxidation-reduction process)
Aradu.A03	110391843.. 110395170	Aradu.B7QUS	FAR1 DNA-binding domain protein IPR004330 (FAR1 DNA binding domain)
Aradu.A03	115128557.. 115130974	Aradu.AU0UC	FAR1 DNA-binding domain protein IPR004330 (FAR1 DNA binding domain)
Aradu.A03	121360991.. 121361967	Aradu.QPL35	FAR-RED impaired response-like protein IPR004330 (FAR1 DNA binding domain)
Aradu.A03	119038771.. 119039819	Aradu.G5CUW	Far-red impaired responsive (FAR1) family protein IPR004330 (FAR1 DNA binding domain)
Aradu.A03	110222866.. 110228463	Aradu.WDP7Q	fatty acid amide hydrolase-like [Glycine max] IPR000120 (Amidase) IPR023631 (Amidase signature domain)
Aradu.A03	117984463.. 117986287	Aradu.902BX	F-box family protein IPR001810 (F-box domain) GO:0005515 (protein binding)
Aradu.A03	122069918.. 122070271	Aradu.79TXX	F-box LRR protein
Aradu.A03	122070280.. 122071902	Aradu.E8EJ7	F-box LRR protein IPR001810 (F-box domain) GO:0005515 (protein binding)
Aradu.A03	120648812.. 120649197	Aradu.90Y86	F-box protein At3g56470-like [Glycine max]
Aradu.A03	123057458.. 123058125	Aradu.G8TL9	F-box protein interaction domain protein
Aradu.A03	109198277.. 109202813	Aradu.CR2ZJ	ferrochelatase 2 IPR001015 (Ferrochelatase) GO:0004325 (ferrochelatase activity) GO:0006783 (heme biosynthetic process)
Aradu.A03	118807376.. 118809070	Aradu.ZF22J	fiber protein Fb34 IPR009606 (Protein of unknown function DUF1218)
Aradu.A03	110202917.. 110207517	Aradu.7X7M7	filament-like plant protein 3-like isoform X3 [Glycine max] IPR008587 (Filament-like plant protein)
Aradu.A03	100323483.. 100324532	Aradu.LI8C8	FKBP12-interacting protein of 37 kDa [Glycine max]
Aradu.A03	114854536.. 114856220	Aradu.PHE1E	FKBP-like peptidyl-prolyl cis-trans isomerase family protein IPR001179 (Peptidyl-prolyl cis-trans isomerase FKBP-type domain) IPR023566 (Peptidyl-prolyl cis-trans isomerase FKBP-type) GO:0006457 (protein folding)
Aradu.A03	122281133.. 122281710	Aradu.D2DT6	flocculation protein FLO11-like isoform X5 [Glycine max]
Aradu.A03	120997424.. 121003438	Aradu.X9ETM	folylpolyglutamate synthase IPR001645 (Folylpolyglutamate synthetase) GO:0004326 (tetrahydrofolylpolyglutamate synthase activity) GO:0005524 (ATP binding) GO:0009058 (biosynthetic process) GO:0009396 (folic acid-containing compound biosynthetic process) GO:0016874 (ligase activity)
Aradu.A03	114807578.. 114814656	Aradu.5WF8N	formation of crista junctions protein 1-like isoform X1 [Glycine max] IPR019133 (Mitochondrial inner membrane protein Mitofilin)
Aradu.A03	116789669.. 116792265	Aradu.791RE	fructose-1 6-bisphosphatase IPR000146 (Fructose-1 6-bisphosphatase class 1 Sedoheputulose-1 7-bisphosphatase) GO:0005975 (carbohydrate metabolic process) GO:0042578 (phosphoric ester hydrolase activity)
Aradu.A03	100317561.. 100320367	Aradu.VXD1Z	fumarate hydratase IPR000362 (Fumarate lyase family) IPR008948 (L-Aspartase-like) IPR024083 (Fumarase histidase N-terminal) GO:0003824 (catalytic activity)
Aradu.A03	116725000.. 116728667	Aradu.P5PU5	FUNCTIONS IN: molecular_function unknown INVOLVED IN: biological_process unknown LOCATED IN: plasma membrane vacuole EXPRESSED IN: cultured cell IPR013714 (Golgi apparatus membrane protein TVP15)
Aradu.A03	106487128.. 106489587	Aradu.8S04V	GAGA-binding protein isoform X3 [Glycine max] IPR010409 (GAGA-binding transcriptional activator)
Aradu.A03	122580492.. 122583030	Aradu.792L3	gamete-like protein
Aradu.A03	104527720.. 104530529	Aradu.G4KG6	gamma carbonic anhydrase-like 2 IPR011004 (Trimeric LpxA-like)
Aradu.A03	103922720.. 103924884	Aradu.W0TSV	GATA type zinc finger transcription factor family protein IPR001781 (Zinc finger LIM-type) GO:0008270 (zinc ion binding)
Aradu.A03	121923014.. 121925395	Aradu.P3SFW	GDP-L-galactose phosphorylase 1-like [Glycine max]
Aradu.A03	111212693.. 111214929	Aradu.M4EZH	GDP-mannose transporter GONST1
Aradu.A03	120244540.. 120248447	Aradu.N52ZC	GDSL esterase lipase [Glycine max] IPR001087 (Lipase GDSL) GO:0006629 (lipid metabolic process) GO:0016787 (hydrolase activity)
Aradu.A03	120069539.. 120073447	Aradu.D6ILC	GDSL-like Lipase Acylhydrolase superfamily protein IPR001087 (Lipase GDSL) GO:0006629 (lipid metabolic process) GO:0016787 (hydrolase activity)
Aradu.A03	104867051.. 104867593	Aradu.Q9ZGP	Genomic DNA chromosome 3 P1 clone:MSJ3 n 3 Tax Arabidopsis thaliana RepID Q9LJV3_ARATH IPR010666 (Zinc finger GRF-type) GO:0008270 (zinc ion binding)
Aradu.A03	110850214.. 110853010	Aradu.FI39R	gibberellin 20 oxidase 2-like [Glycine max] IPR002283 (Isopenicillin N synthase) IPR026992 (Non-haem dioxygenase N-terminal domain) IPR027443 (Isopenicillin N synthase-like) GO:0005506 (iron ion binding) GO:0016491 (oxidoreductase activity) GO:0055114 (oxidation-reduction process)
Aradu.A03	122137672.. 122140423	Aradu.T8X2H	glucan endo-1 3-beta-glucosidase 2-like [Glycine max] IPR000490 (Glycoside hydrolase family 17) IPR012946 (X8) IPR017853 (Glycoside hydrolase superfamily) GO:0005975 (carbohydrate metabolic process)
Aradu.A03	113829619.. 113831452	Aradu.B4P3F	glucan endo-1 3-beta-glucosidase 8-like [Glycine max] IPR000490 (Glycoside hydrolase family 17) IPR012946 (X8) IPR017853 (Glycoside hydrolase superfamily) GO:0005975 (carbohydrate metabolic process)
Aradu.A03	119780771.. 119783476	Aradu.6M9LZ	Glucose-6-phosphate phosphate translocator-related IPR004696 (Triose phosphate phosphoenolpyruvate translocator) IPR004853 (Triose-phosphate transporter domain) GO:0005215 (transporter activity) GO:0006810 (transport) GO:0016021 (integral component of membrane)
Aradu.A03	118379352.. 118383539	Aradu.0I1GU	glucose-induced degradation protein 8 homolog [Glycine max] IPR006594 (LisH dimerisation motif) IPR006595 (CTLH C-terminal LisH motif) IPR013144 (CRA domain) IPR024964 (CTLH CRA C-terminal to LisH motif domain) GO:0005515 (protein binding)
Aradu.A03	122712703.. 122717423	Aradu.2GH9Y	glutamate decarboxylase IPR002129 (Pyridoxal phosphate-dependent decarboxylase) IPR015424 (Pyridoxal phosphate-dependent transferase) GO:0003824 (catalytic activity) GO:0004351 (glutamate decarboxylase activity) GO:0006536 (glutamate metabolic process) GO:0016831 (carboxy-lyase activity) GO:0019752 (carboxylic acid metabolic process) GO:0030170 (pyridoxal phosphate binding)
Aradu.A03	120158316.. 120162231	Aradu.6K9TY	glutamate receptor 2.7 IPR001320 (Ionotropic glutamate receptor) IPR001638 (Extracellular solute-binding protein family 3) IPR001828 (Extracellular ligand-binding receptor) IPR028082 (Periplasmic binding protein-like I) GO:0004970 (ionotropic glutamate receptor activity) GO:0005215 (transporter activity) GO:0005234 (extracellular-glutamate-gated ion channel activity) GO:0006810 (transport) GO:0016020 (membrane)
Aradu.A03	102155175.. 102161091	Aradu.C4I5E	glutamate-cysteine ligase IPR006336 (Glutamate--cysteine ligase GCS2) GO:0004357 (glutamate-cysteine ligase activity) GO:0006750 (glutathione biosynthetic process) GO:0042398 (cellular modified amino acid biosynthetic process)
Aradu.A03	122308772.. 122313090	Aradu.51WYZ	glutamine synthetase 1 4 IPR008147 (Glutamine synthetase beta-Grasp) IPR014746 (Glutamine synthetase guanido kinase catalytic domain) GO:0003824 (catalytic activity) GO:0004356 (glutamate-ammonia ligase activity) GO:0006542 (glutamine biosynthetic process) GO:0006807 (nitrogen compound metabolic process)
Aradu.A03	117099709.. 117102014	Aradu.RY2KR	Glutamyl-tRNA reductase family protein IPR000343 (Tetrapyrrole biosynthesis glutamyl-tRNA reductase) IPR016040 (NAD(P)-binding domain) GO:0008883 (glutamyl-tRNA reductase activity) GO:0033014 (tetrapyrrole biosynthetic process) GO:0050661 (NADP binding) GO:0055114 (oxidation-reduction process)
Aradu.A03	108844413.. 108848810	Aradu.F9182	glutamyl-tRNA(Gln) amidotransferase subunit A-like protein IPR000120 (Amidase) IPR023631 (Amidase signature domain)
Aradu.A03	119135912.. 119138993	Aradu.21FR3	glutaredoxin 4 IPR004480 (Monothiol glutaredoxin-related) IPR012336 (Thioredoxin-like fold) GO:0009055 (electron carrier activity) GO:0015035 (protein disulfide oxidoreductase activity) GO:0045454 (cell redox homeostasis)
Aradu.A03	102907089.. 102909282	Aradu.AXG3B	glutathione peroxidase 6 IPR000889 (Glutathione peroxidase) IPR012336 (Thioredoxin-like fold) GO:0004602 (glutathione peroxidase activity) GO:0006979 (response to oxidative stress) GO:0055114 (oxidation-reduction process)
Aradu.A03	102754927.. 102756783	Aradu.8UL46	glutathione peroxidase 8 IPR000889 (Glutathione peroxidase) IPR012336 (Thioredoxin-like fold) GO:0004602 (glutathione peroxidase activity) GO:0006979 (response to oxidative stress) GO:0055114 (oxidation-reduction process)
Aradu.A03	102963465.. 102965955	Aradu.444VJ	glutathione S-transferase 7 IPR010987 (Glutathione S-transferase C-terminal-like) IPR012336 (Thioredoxin-like fold) GO:0005515 (protein binding)
Aradu.A03	111376334.. 111377169	Aradu.8J8HS	glutathione S-transferase F3 IPR012336 (Thioredoxin-like fold) GO:0005515 (protein binding)
Aradu.A03	103236174.. 103243890	Aradu.J9XDX	Glutathione S-transferase family protein IPR010987 (Glutathione S-transferase C-terminal-like) IPR012336 (Thioredoxin-like fold) GO:0005515 (protein binding)
Aradu.A03	122739312.. 122740854	Aradu.Z9RFX	Glutathione S-transferase family protein IPR010987 (Glutathione S-transferase C-terminal-like) IPR012336 (Thioredoxin-like fold) GO:0005515 (protein binding)
Aradu.A03	122810128.. 122811993	Aradu.R6YAY	Glutathione S-transferase family protein IPR010987 (Glutathione S-transferase C-terminal-like) IPR012336 (Thioredoxin-like fold) GO:0005515 (protein binding)
Aradu.A03	121441495.. 121443685	Aradu.00EZV	glycerol-3-phosphate acyltransferase 5 IPR002123 (Phospholipid glycerol acyltransferase) GO:0008152 (metabolic process)
Aradu.A03	107147503.. 107153265	Aradu.J8I85	Glycosyltransferase family 29 (sialyltransferase) family protein IPR001675 (Glycosyl transferase family 29) GO:0006486 (protein glycosylation) GO:0008373 (sialyltransferase activity)
Aradu.A03	101081761.. 101084701	Aradu.N62G4	GMP synthase (glutamine-hydrolyzing) putative glutamine amidotransferase putative IPR001674 (GMP synthase C-terminal) IPR004739 (GMP synthase N-terminal) IPR017926 (Glutamine amidotransferase) GO:0003922 (GMP synthase (glutamine-hydrolyzing) activity) GO:0004066 (asparagine synthase (glutamine-hydrolyzing) activity) GO:0005524 (ATP binding) GO:0006164 (purine nucleotide biosynthetic process) GO:0006177 (GMP biosynthetic process) GO:0006529 (asparagine biosynthetic process)
Aradu.A03	107167767.. 107169401	Aradu.07JRT	golgin subfamily A member 5-like [Glycine max]
Aradu.A03	101625325.. 101625921	Aradu.18PBT	GRF zinc finger protein IPR010666 (Zinc finger GRF-type) GO:0008270 (zinc ion binding)
Aradu.A03	111531821.. 111533040	Aradu.VPV29	GRF zinc finger protein IPR010666 (Zinc finger GRF-type) GO:0008270 (zinc ion binding)
Aradu.A03	114140689.. 114142607	Aradu.9B334	GTP-binding nuclear protein Ran-3 [Glycine max] IPR001806 (Small GTPase superfamily) IPR002041 (Ran GTPase) IPR005225 (Small GTP-binding protein domain) IPR027417 (P-loop containing nucleoside triphosphate hydrolase) GO:0003924 (GTPase activity) GO:0005525 (GTP binding) GO:0005622 (intracellular) GO:0006184 (GTP catabolic process) GO:0006886 (intracellular protein transport) GO:0006913 (nucleocytoplasmic transport) GO:0007165 (signal transduction) GO:0007264 (small GTPase mediated signal transduction) GO:0015031 (protein transport) GO:0016020 (membrane)
Aradu.A03	123001358.. 123005982	Aradu.9CH46	GTP-binding nuclear protein Ran-3 [Glycine max] IPR001806 (Small GTPase superfamily) IPR002041 (Ran GTPase) IPR005225 (Small GTP-binding protein domain) IPR027417 (P-loop containing nucleoside triphosphate hydrolase) GO:0003924 (GTPase activity) GO:0005525 (GTP binding) GO:0005622 (intracellular) GO:0006184 (GTP catabolic process) GO:0006886 (intracellular protein transport) GO:0006913 (nucleocytoplasmic transport) GO:0007165 (signal transduction) GO:0007264 (small GTPase mediated signal transduction) GO:0015031 (protein transport) GO:0016020 (membrane)
Aradu.A03	120049990.. 120052016	Aradu.AZ206	GTP-binding nuclear protein Ran-3-like [Glycine max] IPR001806 (Small GTPase superfamily) IPR002041 (Ran GTPase) IPR005225 (Small GTP-binding protein domain) IPR027417 (P-loop containing nucleoside triphosphate hydrolase) GO:0003924 (GTPase activity) GO:0005525 (GTP binding) GO:0005622 (intracellular) GO:0006184 (GTP catabolic process) GO:0006886 (intracellular protein transport) GO:0006913 (nucleocytoplasmic transport) GO:0007165 (signal transduction) GO:0007264 (small GTPase mediated signal transduction) GO:0015031 (protein transport) GO:0016020 (membrane)
Aradu.A03	120971393.. 120983044	Aradu.M2Y4Q	GTP-binding nuclear Ran-like protein IPR000109 (Proton-dependent oligopeptide transporter family) IPR001806 (Small GTPase superfamily) IPR002041 (Ran GTPase) IPR005225 (Small GTP-binding protein domain) IPR016196 (Major facilitator superfamily domain general substrate transporter) IPR024156 (Small GTPase superfamily ARF type) IPR027417 (P-loop containing nucleoside triphosphate hydrolase) GO:0003924 (GTPase activity) GO:0005215 (transporter activity) GO:0005525 (GTP binding) GO:0005622 (intracellular) GO:0006184 (GTP catabolic process) GO:0006810 (transport) GO:0006886 (intracellular protein transport) GO:0006913 (nucleocytoplasmic transport) GO:0007165 (signal transduction) GO:0007264 (small GTPase mediated signal transduction) GO:0015031 (protein transport) GO:0016020 (membrane)
Aradu.A03	119249718.. 119252038	Aradu.1I5UA	GTP-binding protein At2g22870-like isoform X3 [Glycine max] IPR006073 (GTP binding domain) IPR019987 (GTP-binding protein ribosome biogenesis YsxC) IPR027417 (P-loop containing nucleoside triphosphate hydrolase) GO:0000917 (barrier septum assembly) GO:0005525 (GTP binding)
Aradu.A03	119903948.. 119910319	Aradu.C8CZA	Guanylate-binding family protein IPR003034 (SAP domain) IPR003191 (Guanylate-binding protein C-terminal) IPR015894 (Guanylate-binding protein N-terminal) IPR027417 (P-loop containing nucleoside triphosphate hydrolase) GO:0003676 (nucleic acid binding) GO:0003924 (GTPase activity) GO:0005525 (GTP binding)
Aradu.A03	120846948.. 120853920	Aradu.G2YAZ	guanylyl cyclase 1 IPR018616 (Guanylyl cyclase)
Aradu.A03	120739378.. 120742285	Aradu.Z7SDW	HAD-family hydrolase IIA IPR006357 (HAD-superfamily hydrolase subfamily IIA) IPR023214 (HAD-like domain)
Aradu.A03	107409632.. 107410282	Aradu.ULK30	Haloacid dehalogenase-like hydrolase (HAD) superfamily protein IPR023214 (HAD-like domain)
Aradu.A03	114055990.. 114056492	Aradu.EJE04	Haloacid dehalogenase-like hydrolase (HAD) superfamily protein IPR023214 (HAD-like domain)
Aradu.A03	99109509.. 99111882	Aradu.QQ0H9	heat shock protein 90.1 IPR001404 (Heat shock protein Hsp90 family) GO:0005524 (ATP binding) GO:0006457 (protein folding) GO:0006950 (response to stress) GO:0051082 (unfolded protein binding)
Aradu.A03	119139289.. 119141972	Aradu.X3DNX	heat shock transcription factor B4 IPR011991 (Winged helix-turn-helix DNA-binding domain) IPR027725 (Heat shock transcription factor family) GO:0003700 (sequence-specific DNA binding transcription factor activity) GO:0005634 (nucleus) GO:0009408 (response to heat) GO:0043565 (sequence-specific DNA binding)
Aradu.A03	104881638.. 104883091	Aradu.Q0NF8	Heavy metal transport detoxification superfamily protein IPR006121 (Heavy metal-associated domain HMA) GO:0030001 (metal ion transport) GO:0046872 (metal ion binding)
Aradu.A03	114853007.. 114853538	Aradu.48ATB	Heavy metal transport detoxification superfamily protein IPR006121 (Heavy metal-associated domain HMA) GO:0030001 (metal ion transport) GO:0046872 (metal ion binding)
Aradu.A03	98495944.. 98496488	Aradu.FC7FL	Heavy metal transport detoxification superfamily protein IPR006121 (Heavy metal-associated domain HMA) GO:0030001 (metal ion transport) GO:0046872 (metal ion binding)
Aradu.A03	109020822.. 109022742	Aradu.VK5N3	Helicase-like protein n 1 Tax Medicago truncatula RepID G7J5V9_MEDTR IPR025476 (Helitron helicase-like domain)
Aradu.A03	109019923.. 109020450	Aradu.CC62C	Helicase-like protein n 1 Tax Medicago truncatula RepID G7JN83_MEDTR
Aradu.A03	103514333.. 103516354	Aradu.BR5NX	Helicase-like protein n 1 Tax Medicago truncatula RepID G7JP74_MEDTR IPR025476 (Helitron helicase-like domain)
Aradu.A03	113618954.. 113620443	Aradu.V6A3M	Helicase-like protein n 1 Tax Medicago truncatula RepID G8A0U8_MEDTR
Aradu.A03	105917268.. 105926473	Aradu.5WK97	Histidine kinase- DNA gyrase B- and HSP90-like ATPase family protein IPR003594 (Histidine kinase-like ATPase ATP-binding domain) GO:0005524 (ATP binding)
Aradu.A03	108753949.. 108759909	Aradu.948PV	histidine kinase 3-like isoform X5 [Glycine max]
Aradu.A03	113562984.. 113566551	Aradu.82FNR	histidine-containing phosphotransfer protein 1-like [Glycine max] IPR008207 (Signal transduction histidine kinase phosphotransfer (Hpt) domain) GO:0000160 (phosphorelay signal transduction system) GO:0004871 (signal transducer activity)
Aradu.A03	121020193.. 121023509	Aradu.4XJ32	histone acetyltransferase type B catalytic subunit putative IPR017380 (Histone acetyltransferase type B catalytic subunit) GO:0004402 (histone acetyltransferase activity) GO:0005634 (nucleus) GO:0006348 (chromatin silencing at telomere) GO:0016568 (chromatin modification) GO:0016573 (histone acetylation)
Aradu.A03	111101942.. 111106908	Aradu.U9A7G	histone deacetylase 14 IPR000286 (Histone deacetylase superfamily) IPR023801 (Histone deacetylase domain)
Aradu.A03	112612187.. 112619038	Aradu.MTB7U	histone-lysine N-methyltransferase ATX3-like [Glycine max] IPR000313 (PWWP domain) IPR001214 (SET domain) IPR003616 (Post-SET domain) IPR010919 (SAND domain-like) IPR013083 (Zinc finger RING FYVE PHD-type) GO:0003677 (DNA binding) GO:0005515 (protein binding) GO:0008270 (zinc ion binding)
Aradu.A03	122097043.. 122098675	Aradu.4IF84	HMG-Y-related protein A-like [Glycine max] IPR011991 (Winged helix-turn-helix DNA-binding domain) IPR020478 (AT hook-like) GO:0000785 (chromatin) GO:0000786 (nucleosome) GO:0003677 (DNA binding) GO:0005634 (nucleus) GO:0006334 (nucleosome assembly)
Aradu.A03	122107538.. 122109379	Aradu.IN3UA	HMG-Y-related protein A-like [Glycine max] IPR011991 (Winged helix-turn-helix DNA-binding domain) IPR020478 (AT hook-like) GO:0000785 (chromatin) GO:0000786 (nucleosome) GO:0003677 (DNA binding) GO:0005634 (nucleus) GO:0006334 (nucleosome assembly)
Aradu.A03	113389204.. 113391591	Aradu.ZA91W	holocarboxylase synthetase IPR016549 (Uncharacterised conserved protein UCP009193)
Aradu.A03	104921079.. 104922523	Aradu.QU946	HVA22 homologue D IPR004345 (TB2 DP1 HVA22-related protein)
Aradu.A03	105191004.. 105192494	Aradu.NB1XQ	hydroxysteroid dehydrogenase 1 IPR002198 (Short-chain dehydrogenase reductase SDR) GO:0008152 (metabolic process) GO:0016491 (oxidoreductase activity)
Aradu.A03	114996695.. 114999325	Aradu.9E8BK	hypothetical protein
Aradu.A03	116392322.. 116392686	Aradu.TQ8F6	hypothetical protein
Aradu.A03	116587432.. 116589952	Aradu.65PG4	hypothetical protein
Aradu.A03	116621601.. 116622276	Aradu.ZA9R8	hypothetical protein
Aradu.A03	119692570.. 119695370	Aradu.B2K9J	hypothetical protein
Aradu.A03	120200172.. 120207405	Aradu.SLQ6I	hypothetical protein
Aradu.A03	101903307.. 101904063	Aradu.5UN0A	hypothetical protein IPR001878 (Zinc finger CCHC-type) GO:0003676 (nucleic acid binding) GO:0008270 (zinc ion binding)
Aradu.A03	96007396.. 96008253	Aradu.G3U1R	hypothetical protein IPR004252 (Probable transposase Ptta En Spm plant)
Aradu.A03	122589326.. 122592872	Aradu.M5PNA	importin beta-3 putative IPR016024 (Armadillo-type fold) GO:0005488 (binding)
Aradu.A03	104954697.. 104962984	Aradu.GS5QV	importin-5-like [Glycine max] IPR016024 (Armadillo-type fold) GO:0005488 (binding)
Aradu.A03	123166060.. 123170414	Aradu.T65KX	indole-3-acetic acid inducible 9 IPR003311 (AUX IAA protein) GO:0005634 (nucleus)
Aradu.A03	108188769.. 108195909	Aradu.P6J32	Inhibitor of growth proteins histone-binding protein n 4 Tax Musca domestica RepID T1P9R5_MUSDO IPR013083 (Zinc finger RING FYVE PHD-type) IPR024610 (Inhibitor of growth protein N-terminal) IPR028651 (ING family) GO:0005515 (protein binding) GO:0005634 (nucleus) GO:0008270 (zinc ion binding) GO:0016568 (chromatin modification) GO:0035064 (methylated histone residue binding)
Aradu.A03	108203195.. 108204081	Aradu.E6C2S	Inhibitor of growth proteins histone-binding protein n 4 Tax Musca domestica RepID T1P9R5_MUSDO IPR013083 (Zinc finger RING FYVE PHD-type) IPR028651 (ING family) GO:0005515 (protein binding) GO:0005634 (nucleus) GO:0008270 (zinc ion binding) GO:0016568 (chromatin modification) GO:0035064 (methylated histone residue binding)
Aradu.A03	118646942.. 118650894	Aradu.3Y156	inner membrane protein OXA1-like IPR001708 (Membrane insertase OXA1 ALB3 YidC) GO:0016021 (integral component of membrane) GO:0051205 (protein insertion into membrane)
Aradu.A03	118707166.. 118712940	Aradu.8PQ5Y	inner membrane protein OXA1-like IPR001708 (Membrane insertase OXA1 ALB3 YidC) GO:0016021 (integral component of membrane) GO:0051205 (protein insertion into membrane)
Aradu.A03	118799033.. 118803501	Aradu.4TW9X	inner membrane protein OXA1-like IPR001708 (Membrane insertase OXA1 ALB3 YidC) GO:0016021 (integral component of membrane) GO:0051205 (protein insertion into membrane)
Aradu.A03	118773650.. 118778102	Aradu.LHT85	inner membrane protein OXA1-like IPR001708 (Membrane insertase OXA1 ALB3 YidC) IPR028055 (Membrane insertase YidC Oxa1 C-terminal) GO:0016021 (integral component of membrane) GO:0051205 (protein insertion into membrane)
Aradu.A03	117171644.. 117174618	Aradu.QMU6X	inorganic pyrophosphatase IPR008162 (Inorganic pyrophosphatase) GO:0000287 (magnesium ion binding) GO:0004427 (inorganic diphosphatase activity) GO:0005737 (cytoplasm) GO:0006796 (phosphate-containing compound metabolic process)
Aradu.A03	118260592.. 118262826	Aradu.N401X	inositol-tetrakisphosphate 1-kinase 4-like isoform X1 [Glycine max] IPR008656 (Inositol-tetrakisphosphate 1-kinase) GO:0000287 (magnesium ion binding) GO:0005524 (ATP binding) GO:0005622 (intracellular) GO:0032957 (inositol trisphosphate metabolic process) GO:0047325 (inositol tetrakisphosphate 1-kinase activity)
Aradu.A03	121743316.. 121746144	Aradu.2X6EM	inositol-tetrakisphosphate 1-kinase 4-like isoform X1 [Glycine max] IPR008656 (Inositol-tetrakisphosphate 1-kinase) GO:0000287 (magnesium ion binding) GO:0005524 (ATP binding) GO:0005622 (intracellular) GO:0032957 (inositol trisphosphate metabolic process) GO:0047325 (inositol tetrakisphosphate 1-kinase activity)
Aradu.A03	121004110.. 121007258	Aradu.C8MJB	Integral membrane Yip1 family protein IPR006977 (Yip1 domain) GO:0016020 (membrane)
Aradu.A03	118225771.. 118228747	Aradu.ZFA07	internal alternative NAD(P)H-ubiquinone oxidoreductase A1 mitochondrial-like [Glycine max] IPR013027 (FAD-dependent pyridine nucleotide-disulphide oxidoreductase) IPR023753 (Pyridine nucleotide-disulphide oxidoreductase FAD NAD(P)-binding domain) GO:0016491 (oxidoreductase activity) GO:0050660 (flavin adenine dinucleotide binding) GO:0055114 (oxidation-reduction process)
Aradu.A03	108046092.. 108047496	Aradu.V86ZV	Iron-sulfur cluster assembly accessory protein n 2 Tax Cyanothece RepID B7JUC7_CYAP8 IPR000361 (FeS cluster biogenesis) IPR016092 (FeS cluster insertion protein) GO:0005198 (structural molecule activity) GO:0016226 (iron-sulfur cluster assembly) GO:0051536 (iron-sulfur cluster binding)
Aradu.A03	114047916.. 114049000	Aradu.D1HZX	Iron-sulfur cluster assembly accessory protein n 2 Tax Cyanothece RepID B7JUC7_CYAP8 IPR000361 (FeS cluster biogenesis) IPR016092 (FeS cluster insertion protein) GO:0005198 (structural molecule activity) GO:0016226 (iron-sulfur cluster assembly) GO:0051536 (iron-sulfur cluster binding)
Aradu.A03	116771022.. 116772299	Aradu.6Z34Q	isochorismatase hydrolase family protein IPR000868 (Isochorismatase-like) GO:0003824 (catalytic activity) GO:0008152 (metabolic process)
Aradu.A03	101986005.. 101997232	Aradu.QE2M1	J domain-containing protein DDB_G0295729-like isoform X2 [Glycine max] IPR001025 (Bromo adjacent homology (BAH) domain) IPR003618 (Transcription elongation factor S-II central domain) IPR021916 (Protein of unknown function DUF3527) GO:0003682 (chromatin binding) GO:0005634 (nucleus) GO:0008270 (zinc ion binding)
Aradu.A03	102741869.. 102742731	Aradu.I1CUI	JHL23C09.7 protein n 1 Tax Jatropha curcas RepID E6NUA1_JATCU
Aradu.A03	116114978.. 116116105	Aradu.J6AA0	JHL23C09.8 protein n 1 Tax Jatropha curcas RepID E6NUA2_JATCU
Aradu.A03	118277821.. 118284509	Aradu.APR5V	katanin p80 WD40 repeat subunit B1-like protein IPR015943 (WD40 YVTN repeat-like-containing domain) IPR020472 (G-protein beta WD-40 repeat) IPR026962 (Katanin p80 subunit B1) IPR028021 (Katanin p80 subunit C-terminal) GO:0005515 (protein binding) GO:0008017 (microtubule binding) GO:0008352 (katanin complex) GO:0051013 (microtubule severing)
Aradu.A03	122323065.. 122330677	Aradu.M0KAA	kinesin light chain 3-like isoform X1 [Glycine max] IPR011990 (Tetratricopeptide-like helical) GO:0005515 (protein binding)
Aradu.A03	116980330.. 116981682	Aradu.R1U6F	kinesin-4-like isoform X3 [Glycine max]
Aradu.A03	96430608.. 96431149	Aradu.346ET	Lactoylglutathione lyase glyoxalase I family protein IPR025870 (Glyoxalase-like domain)
Aradu.A03	114871377.. 114874881	Aradu.D3M3F	L-ascorbate oxidase [Glycine max] IPR017760 (L-ascorbate oxidase plants) GO:0005507 (copper ion binding) GO:0005576 (extracellular region) GO:0016491 (oxidoreductase activity) GO:0055114 (oxidation-reduction process)
Aradu.A03	108335190.. 108336307	Aradu.6YH3X	LEAFY-like protein n 14 Tax Anacardiaceae RepID F1CW99_MANIN IPR002910 (Floricaula leafy protein) GO:0003677 (DNA binding)
Aradu.A03	116592670.. 116601080	Aradu.H86F0	leucine-rich receptor-like kinase family protein putative IPR001611 (Leucine-rich repeat) GO:0005515 (protein binding)
Aradu.A03	119244930.. 119248414	Aradu.W07KG	linoleate 13S-lipoxygenase 2-1 related protein IPR000907 (Lipoxygenase) IPR008976 (Lipase lipooxygenase PLAT LH2) IPR027433 (Lipoxygenase domain 3) GO:0005506 (iron ion binding) GO:0005515 (protein binding) GO:0016165 (linoleate 13S-lipoxygenase activity) GO:0046872 (metal ion binding) GO:0055114 (oxidation-reduction process)
Aradu.A03	115944100.. 115944769	Aradu.M69JC	Lipase lipooxygenase PLAT LH2 family protein IPR008976 (Lipase lipooxygenase PLAT LH2) GO:0005515 (protein binding)
Aradu.A03	123096803.. 123099662	Aradu.WG73C	LisH CRA RING-U-box domains-containing protein IPR006595 (CTLH C-terminal LisH motif) IPR013083 (Zinc finger RING FYVE PHD-type) IPR013144 (CRA domain) IPR024964 (CTLH CRA C-terminal to LisH motif domain) IPR027370 (RING-type zinc-finger LisH dimerisation motif) IPR027711 (Rmd5)
Aradu.A03	117245401.. 117250810	Aradu.S8IWK	LL-diaminopimelate aminotransferase IPR015424 (Pyridoxal phosphate-dependent transferase) IPR019942 (LL-diaminopimelate aminotransferase plants and Chlamydia type) GO:0003824 (catalytic activity) GO:0009058 (biosynthetic process) GO:0009089 (lysine biosynthetic process via diaminopimelate) GO:0030170 (pyridoxal phosphate binding)
Aradu.A03	121298834.. 121300214	Aradu.7GX01	LOB domain-containing protein 33 IPR004883 (Lateral organ boundaries LOB)
Aradu.A03	103779519.. 103780577	Aradu.Q9U7S	LURP-one-like protein IPR025659 (Tubby C-terminal-like domain)
Aradu.A03	118007313.. 118007919	Aradu.29W4J	LysM domain protein IPR018392 (LysM domain) GO:0016998 (cell wall macromolecule catabolic process)
Aradu.A03	106074261.. 106077997	Aradu.N4ZW2	lysosomal alpha-mannosidase-like [Glycine max] IPR011013 (Galactose mutarotase-like domain) GO:0003824 (catalytic activity) GO:0005975 (carbohydrate metabolic process) GO:0006013 (mannose metabolic process) GO:0015923 (mannosidase activity) GO:0030246 (carbohydrate binding)
Aradu.A03	122530760.. 122537160	Aradu.1DD8W	M28 Zn-peptidase nicastrin IPR008710 (Nicastrin) GO:0016021 (integral component of membrane) GO:0016485 (protein processing)
Aradu.A03	109549059.. 109553176	Aradu.H7N7M	MACPF domain-containing protein At4g24290-like isoform X3 [Glycine max] IPR020864 (Membrane attack complex component perforin (MACPF) domain)
Aradu.A03	119583779.. 119588635	Aradu.ACT9F	MACPF domain-containing protein At4g24290-like isoform X3 [Glycine max] IPR020864 (Membrane attack complex component perforin (MACPF) domain)
Aradu.A03	121694531.. 121697606	Aradu.T09Z3	MACPF domain-containing protein At4g24290-like isoform X3 [Glycine max] IPR020864 (Membrane attack complex component perforin (MACPF) domain)
Aradu.A03	109474197.. 109476707	Aradu.M9TY2	MACPF domain-containing protein At4g24290-like isoform X5 [Glycine max] IPR020864 (Membrane attack complex component perforin (MACPF) domain)
Aradu.A03	122548204.. 122551352	Aradu.8KH6E	MADS-box family protein IPR002100 (Transcription factor MADS-box) GO:0003677 (DNA binding) GO:0046983 (protein dimerization activity)
Aradu.A03	116687444.. 116691897	Aradu.P04DI	MADS-box transcription factor 6 [Glycine max] IPR002100 (Transcription factor MADS-box) IPR002487 (Transcription factor K-box) GO:0003677 (DNA binding) GO:0003700 (sequence-specific DNA binding transcription factor activity) GO:0005634 (nucleus) GO:0046983 (protein dimerization activity)
Aradu.A03	103896638.. 103917335	Aradu.7KA4V	MADS-box transcription factor family protein IPR002100 (Transcription factor MADS-box) GO:0003677 (DNA binding) GO:0046983 (protein dimerization activity)
Aradu.A03	120172182.. 120174777	Aradu.65A7V	magnesium chelatase i2 IPR011775 (Magnesium chelatase ATPase subunit I) IPR027417 (P-loop containing nucleoside triphosphate hydrolase) GO:0000166 (nucleotide binding) GO:0005524 (ATP binding) GO:0006779 (porphyrin-containing compound biosynthetic process) GO:0015979 (photosynthesis) GO:0015995 (chlorophyll biosynthetic process) GO:0016851 (magnesium chelatase activity) GO:0017111 (nucleoside-triphosphatase activity)
Aradu.A03	108241366.. 108243288	Aradu.8C0WH	magnesium transporter 4 IPR002523 (Mg2+ transporter protein CorA-like Zinc transport protein ZntB) IPR026573 (Magnesium transporter MRS2 LPE10) GO:0015095 (magnesium ion transmembrane transporter activity) GO:0015693 (magnesium ion transport) GO:0016020 (membrane) GO:0030001 (metal ion transport) GO:0046873 (metal ion transmembrane transporter activity) GO:0055085 (transmembrane transport)
Aradu.A03	108304945.. 108309400	Aradu.Q25BI	magnesium transporter 4 IPR026573 (Magnesium transporter MRS2 LPE10) GO:0015095 (magnesium ion transmembrane transporter activity) GO:0015693 (magnesium ion transport)
Aradu.A03	116724823.. 116726476	Aradu.DY6HA	magnesium-dependent phosphatase-like protein IPR010036 (Magnesium-dependent phosphatase-1 eukaryotic arcaheal type) IPR023214 (HAD-like domain) GO:0016791 (phosphatase activity)
Aradu.A03	108099726.. 108101728	Aradu.T7E55	magnesium-protoporphyrin IX methyltransferase IPR007848 (Methyltransferase small domain) IPR010251 (Magnesium-protoporphyrin IX methyltransferase) GO:0008168 (methyltransferase activity) GO:0015995 (chlorophyll biosynthetic process) GO:0046406 (magnesium protoporphyrin IX methyltransferase activity)
Aradu.A03	117232355.. 117235505	Aradu.PWW5S	malate dehydrogenase IPR001557 (L-lactate malate dehydrogenase) GO:0003824 (catalytic activity) GO:0005975 (carbohydrate metabolic process) GO:0006108 (malate metabolic process) GO:0016491 (oxidoreductase activity) GO:0030060 (L-malate dehydrogenase activity) GO:0044262 (cellular carbohydrate metabolic process) GO:0055114 (oxidation-reduction process)
Aradu.A03	121023724.. 121027741	Aradu.4L1V9	mannose-1-phosphate guanyltransferase IPR001451 (Bacterial transferase hexapeptide repeat) IPR005835 (Nucleotidyl transferase) GO:0009058 (biosynthetic process) GO:0016779 (nucleotidyltransferase activity)
Aradu.A03	113134416.. 113136260	Aradu.21RZT	MATE efflux family protein
Aradu.A03	119020101.. 119030226	Aradu.RRZ1P	mediator of RNA polymerase II transcription subunit 16
Aradu.A03	97300106.. 97301887	Aradu.VPD9S	mediator of RNA polymerase II transcription subunit 16
Aradu.A03	113466249.. 113469835	Aradu.EDD1N	mediator of RNA polymerase II transcription subunit 28
Aradu.A03	117144566.. 117154541	Aradu.IX7BW	methionine sulfoxide reductase B 2 IPR011057 (Mss4-like) IPR028427 (Peptide methionine sulfoxide reductase) GO:0006979 (response to oxidative stress) GO:0030091 (protein repair) GO:0033743 (peptide-methionine (R)-S-oxide reductase activity) GO:0055114 (oxidation-reduction process)
Aradu.A03	109919426.. 109921642	Aradu.Z3D4M	methionine sulfoxide reductase B5 IPR001610 (PAC motif) IPR011057 (Mss4-like) IPR028427 (Peptide methionine sulfoxide reductase) GO:0006979 (response to oxidative stress) GO:0030091 (protein repair) GO:0033743 (peptide-methionine (R)-S-oxide reductase activity) GO:0055114 (oxidation-reduction process)
Aradu.A03	104214490.. 104220121	Aradu.Z7D3Q	methyl-CpG-binding domain-containing protein 13-like [Glycine max] IPR016177 (DNA-binding domain) GO:0003677 (DNA binding) GO:0005634 (nucleus)
Aradu.A03	116828508.. 116834294	Aradu.0AS12	methylmalonate-semialdehyde dehydrogenase IPR010061 (Methylmalonate-semialdehyde dehydrogenase) IPR016161 (Aldehyde histidinol dehydrogenase) GO:0004491 (methylmalonate-semialdehyde dehydrogenase (acylating) activity) GO:0008152 (metabolic process) GO:0016491 (oxidoreductase activity) GO:0055114 (oxidation-reduction process)
Aradu.A03	112534927.. 112539073	Aradu.7KE47	methylthioribose kinase IPR011009 (Protein kinase-like domain)
Aradu.A03	110299433.. 110301174	Aradu.96480	Microtubule motor protein KinG n 7 Tax Brassicaceae RepID B3H6Z8_ARATH IPR027640 (Kinesin-like protein) GO:0003777 (microtubule motor activity) GO:0005871 (kinesin complex) GO:0007018 (microtubule-based movement)
Aradu.A03	106264786.. 106266124	Aradu.QHM7I	mitochondrial import inner membrane translocase subunit TIM8-like [Glycine max] IPR004217 (Tim10 DDP family zinc finger)
Aradu.A03	118636791.. 118637586	Aradu.H3VKJ	mitochondrial inner membrane protein OXA1-like [Glycine max]
Aradu.A03	107295115.. 107297371	Aradu.SK8YF	mitochondrial phosphate carrier protein 3 mitochondrial-like [Glycine max] IPR018108 (Mitochondrial substrate solute carrier) IPR023395 (Mitochondrial carrier domain)
Aradu.A03	119511518.. 119515711	Aradu.25F61	mitochondrial substrate carrier family protein B-like [Glycine max] IPR018108 (Mitochondrial substrate solute carrier) IPR023395 (Mitochondrial carrier domain)
Aradu.A03	101973648.. 101978366	Aradu.YWC0U	mitochondrial substrate carrier family protein B-like isoform X1 [Glycine max] IPR018108 (Mitochondrial substrate solute carrier) IPR023395 (Mitochondrial carrier domain)
Aradu.A03	113808056.. 113812918	Aradu.4IN26	mitochondrial substrate carrier family protein C-like [Glycine max] IPR002067 (Mitochondrial carrier protein) IPR023395 (Mitochondrial carrier domain) GO:0055085 (transmembrane transport)
Aradu.A03	98549495.. 98554532	Aradu.NW58S	monodehydroascorbate reductase 6 IPR013027 (FAD-dependent pyridine nucleotide-disulphide oxidoreductase) IPR023753 (Pyridine nucleotide-disulphide oxidoreductase FAD NAD(P)-binding domain) GO:0016491 (oxidoreductase activity) GO:0050660 (flavin adenine dinucleotide binding) GO:0055114 (oxidation-reduction process)
Aradu.A03	99795996.. 99796874	Aradu.EE7P7	mRNA-decapping enzyme-like protein IPR010334 (Dcp1-like decapping) IPR011993 (Pleckstrin homology-like domain)
Aradu.A03	122609049.. 122612755	Aradu.AT44H	myb family transcription factor APL-like isoform X1 [Glycine max] IPR009057 (Homeodomain-like) GO:0003677 (DNA binding) GO:0003682 (chromatin binding)
Aradu.A03	118732623.. 118734631	Aradu.VY5NG	Myb SANT-like DNA-binding domain protein
Aradu.A03	108102365.. 108106178	Aradu.FB7GW	myb SANT-like DNA-binding domain protein IPR009057 (Homeodomain-like) GO:0003677 (DNA binding)
Aradu.A03	109043246.. 109044324	Aradu.AB7NH	myb transcription factor IPR009057 (Homeodomain-like) GO:0003677 (DNA binding) GO:0003682 (chromatin binding)
Aradu.A03	121715937.. 121716798	Aradu.90QVH	myb transcription factor IPR009057 (Homeodomain-like) GO:0003677 (DNA binding) GO:0003682 (chromatin binding)
Aradu.A03	122181217.. 122182474	Aradu.X4EEU	myb transcription factor IPR009057 (Homeodomain-like) GO:0003677 (DNA binding) GO:0003682 (chromatin binding)
Aradu.A03	99045578.. 99047225	Aradu.ND06J	myb transcription factor IPR009057 (Homeodomain-like) GO:0003677 (DNA binding) GO:0003682 (chromatin binding)
Aradu.A03	122825148.. 122828625	Aradu.RB14Z	MYB transcription factor MYB114 isoform X2 [Glycine max] IPR009057 (Homeodomain-like) GO:0003677 (DNA binding) GO:0003682 (chromatin binding)
Aradu.A03	117747251.. 117748394	Aradu.U6514	MYB transcription factor MYB48 [Glycine max] IPR009057 (Homeodomain-like) GO:0003677 (DNA binding) GO:0003682 (chromatin binding)
Aradu.A03	110067811.. 110070086	Aradu.3LS9D	myb-like DNA-binding domain shaqkyf class protein IPR009057 (Homeodomain-like) IPR012337 (Ribonuclease H-like domain) GO:0003676 (nucleic acid binding) GO:0003677 (DNA binding)
Aradu.A03	115025251.. 115028840	Aradu.32LC7	myo-inositol-1-phosphate synthase 3 IPR002587 (Myo-inositol-1-phosphate synthase) GO:0004512 (inositol-3-phosphate synthase activity) GO:0006021 (inositol biosynthetic process) GO:0008654 (phospholipid biosynthetic process)
Aradu.A03	120930766.. 120932634	Aradu.T0WPS	myosin 2 IPR001609 (Myosin head motor domain) IPR004009 (Myosin N-terminal SH3-like) IPR012340 (Nucleic acid-binding OB-fold) IPR027417 (P-loop containing nucleoside triphosphate hydrolase) GO:0003774 (motor activity) GO:0005524 (ATP binding) GO:0016459 (myosin complex)
Aradu.A03	103831486.. 103837287	Aradu.M2KYK	Myosin heavy chain-related protein IPR019448 (EEIG1 EHBP1 N-terminal domain)
Aradu.A03	111965471.. 111966714	Aradu.K470Q	myosin-1-like isoform X3 [Glycine max]
Aradu.A03	117483195.. 117488242	Aradu.3BW12	myosin-3-like isoform X1 [Glycine max] IPR011990 (Tetratricopeptide-like helical) IPR013083 (Zinc finger RING FYVE PHD-type) GO:0005515 (protein binding) GO:0046872 (metal ion binding)
Aradu.A03	120742960.. 120753825	Aradu.41DJI	myosin-5-like [Glycine max]
Aradu.A03	118587129.. 118587761	Aradu.4R161	n 1 Tax Oryza sativa subsp. japonica RepID Q7F971_ORYSJ
Aradu.A03	109123870.. 109125602	Aradu.WC1LT	n 1 Tax Oryza sativa subsp. japonica RepID Q7XM89_ORYSJ
Aradu.A03	98288011.. 98289975	Aradu.WE7L7	n 1 Tax Oryza sativa subsp. japonica RepID Q7XRM9_ORYSJ
Aradu.A03	108303703.. 108304176	Aradu.WFG5A	n 1 Tax Oryza sativa subsp. japonica RepID Q7XRM9_ORYSJ IPR004332 (Transposase MuDR plant)
Aradu.A03	109646258.. 109647279	Aradu.7T3KQ	n 1 Tax Oryza sativa subsp. japonica RepID Q7XRM9_ORYSJ IPR004332 (Transposase MuDR plant)
Aradu.A03	109134303.. 109134749	Aradu.20GZH	n 1 Tax Oryza sativa subsp. japonica RepID Q7XST2_ORYSJ IPR004332 (Transposase MuDR plant)
Aradu.A03	119173590.. 119175484	Aradu.E142T	n 1 Tax Oryza sativa subsp. japonica RepID Q7XTA1_ORYSJ IPR007527 (Zinc finger SWIM-type) GO:0008270 (zinc ion binding)
Aradu.A03	106296085.. 106298172	Aradu.ZR1T8	n 1 Tax Oryza sativa subsp. japonica RepID Q7XU62_ORYSJ
Aradu.A03	117479583.. 117480131	Aradu.09C5G	n 1 Tax Oryza sativa subsp. japonica RepID Q7XU62_ORYSJ IPR007527 (Zinc finger SWIM-type) GO:0008270 (zinc ion binding)
Aradu.A03	119336149.. 119338668	Aradu.6K6N3	n 2 Tax Oryza sativa subsp. japonica RepID Q7X7Y4_ORYSJ IPR004332 (Transposase MuDR plant)
Aradu.A03	110319905.. 110321231	Aradu.YFQ3P	NAC domain containing protein 102 IPR003441 (NAC domain) GO:0003677 (DNA binding)
Aradu.A03	118432884.. 118434275	Aradu.66XRP	NAC domain containing protein 25 IPR003441 (NAC domain) GO:0003677 (DNA binding)
Aradu.A03	111523592.. 111525548	Aradu.XE8WZ	NAC domain containing protein 82 IPR003441 (NAC domain) GO:0003677 (DNA binding)
Aradu.A03	115334384.. 115335118	Aradu.T5SFV	NAC domain protein
Aradu.A03	106298424.. 106299692	Aradu.79PL2	NAC domain protein IPR003441 (NAC domain) GO:0003677 (DNA binding)
Aradu.A03	111110290.. 111111452	Aradu.KF8UQ	NAC domain protein IPR003441 (NAC domain) GO:0003677 (DNA binding)
Aradu.A03	122754748.. 122758369	Aradu.U974Q	NAC domain protein IPR003441 (NAC domain) GO:0003677 (DNA binding)
Aradu.A03	119828023.. 119831252	Aradu.YXW0Z	NAC domain-containing protein 8-like [Glycine max] IPR003441 (NAC domain) GO:0003677 (DNA binding)
Aradu.A03	118842053.. 118845954	Aradu.CLL9W	N-acetylglucosaminyl-phosphatidylinositol (GPI) biosynthetic protein n 1 Tax Scheffersomyces stipitis (strain ATCC 58785 CBS 6054 NBRC 10063 NRRL Y-11545) RepID A3M0A1_PICST IPR001296 (Glycosyl transferase family 1) IPR013234 (PIGA GPI anchor biosynthesis) GO:0006506 (GPI anchor biosynthetic process) GO:0009058 (biosynthetic process)
Aradu.A03	117474113.. 117476128	Aradu.7P28H	NAD(P)-binding Rossmann-fold superfamily protein IPR001509 (NAD-dependent epimerase dehydratase) IPR016040 (NAD(P)-binding domain) GO:0003824 (catalytic activity) GO:0044237 (cellular metabolic process) GO:0050662 (coenzyme binding)
Aradu.A03	120802432.. 120803645	Aradu.UYV6Z	NAD(P)-binding Rossmann-fold superfamily protein IPR002347 (Glucose ribitol dehydrogenase) GO:0008152 (metabolic process) GO:0016491 (oxidoreductase activity)
Aradu.A03	121120787.. 121125828	Aradu.I9PC5	NAD(P)-binding Rossmann-fold superfamily protein IPR002347 (Glucose ribitol dehydrogenase) GO:0008152 (metabolic process) GO:0016491 (oxidoreductase activity)
Aradu.A03	121259553.. 121262552	Aradu.Q0IPN	NAD(P)-binding Rossmann-fold superfamily protein IPR002347 (Glucose ribitol dehydrogenase) GO:0008152 (metabolic process) GO:0016491 (oxidoreductase activity)
Aradu.A03	121179429.. 121180073	Aradu.GV0LJ	NAD(P)H-quinone oxidoreductase subunit H IPR001209 (Ribosomal protein S14) GO:0003735 (structural constituent of ribosome) GO:0005622 (intracellular) GO:0005840 (ribosome) GO:0006412 (translation)
Aradu.A03	96524243.. 96525179	Aradu.6U69W	NAD(P)H-quinone oxidoreductase subunit K IPR000440 (NADH:ubiquinone plastoquinone oxidoreductase chain 3) IPR006138 (NADH-ubiquinone oxidoreductase 20 Kd subunit) GO:0008137 (NADH dehydrogenase (ubiquinone) activity) GO:0048038 (quinone binding) GO:0051536 (iron-sulfur cluster binding) GO:0055114 (oxidation-reduction process)
Aradu.A03	96519786.. 96521095	Aradu.V7HPJ	NAD(P)H-quinone oxidoreductase subunit K IPR001268 (NADH:ubiquinone oxidoreductase 30kDa subunit) IPR006138 (NADH-ubiquinone oxidoreductase 20 Kd subunit) GO:0008137 (NADH dehydrogenase (ubiquinone) activity) GO:0048038 (quinone binding) GO:0051536 (iron-sulfur cluster binding) GO:0055114 (oxidation-reduction process)
Aradu.A03	96515837.. 96516265	Aradu.IRR2V	NAD(P)H-quinone oxidoreductase subunit K IPR006137 (NADH:ubiquinone oxidoreductase-like 20kDa subunit) GO:0051536 (iron-sulfur cluster binding) GO:0055114 (oxidation-reduction process)
Aradu.A03	113255585.. 113258255	Aradu.L2ZIJ	NAD-dependent protein deacetylase SRT1-like [Glycine max]
Aradu.A03	110247759.. 110251545	Aradu.61UVS	NADH dehydrogenase IPR023753 (Pyridine nucleotide-disulphide oxidoreductase FAD NAD(P)-binding domain) GO:0016491 (oxidoreductase activity) GO:0055114 (oxidation-reduction process)
Aradu.A03	122359577.. 122359819	Aradu.NYW3F	NADH dehydrogenase [ubiquinone] iron-sulfur protein 1 mitochondrial-like [Glycine max]
Aradu.A03	122470875.. 122476897	Aradu.JM4L3	NADH-ubiquinone oxidoreductase 75 kDa subunit IPR006656 (Molybdopterin oxidoreductase) GO:0016491 (oxidoreductase activity) GO:0055114 (oxidation-reduction process)
Aradu.A03	122355274.. 122359562	Aradu.VSH57	NADH-ubiquinone oxidoreductase 75 kDa subunit IPR010228 (NADH:ubiquinone oxidoreductase subunit G) IPR015405 (NADH-quinone oxidoreductase chain G C-terminal) GO:0009055 (electron carrier activity) GO:0016491 (oxidoreductase activity) GO:0051536 (iron-sulfur cluster binding) GO:0055114 (oxidation-reduction process)
Aradu.A03	95664546.. 95667721	Aradu.BFU9W	NADP-malic enzyme 4 IPR012301 (Malic enzyme N-terminal domain) GO:0004471 (malate dehydrogenase (decarboxylating) (NAD+) activity) GO:0055114 (oxidation-reduction process)
Aradu.A03	110070251.. 110071520	Aradu.FC6LZ	N-alpha-acetyltransferase 15 NatA auxiliary subunit-like [Glycine max] IPR021183 (N-terminal acetyltransferase A auxiliary subunit)
Aradu.A03	107650146.. 107651992	Aradu.Z5MWA	nicotinate phosphoribosyltransferase 1 IPR002638 (Quinolinate phosphoribosyl transferase C-terminal) IPR007229 (Nicotinate phosphoribosyltransferase family) GO:0004514 (nicotinate-nucleotide diphosphorylase (carboxylating) activity) GO:0009435 (NAD biosynthetic process)
Aradu.A03	112717548.. 112719725	Aradu.D2W96	nodulin MtN21 EamA-like transporter family protein IPR000620 (Drug metabolite transporter) GO:0016020 (membrane)
Aradu.A03	122593032.. 122595792	Aradu.9YU4G	nonsense-mediated mRNA decay NMD3 family protein IPR007064 (NMD3)
Aradu.A03	98507750.. 98508590	Aradu.71N0Y	nuclear matrix constituent protein-related
Aradu.A03	112572926.. 112575449	Aradu.J7IZR	nuclear pore complex protein Nup98-Nup96-like isoform X2 [Glycine max] IPR021967 (Nuclear protein 96)
Aradu.A03	116538721.. 116541689	Aradu.V66GG	nuclear transcription factor Y subunit A-7-like isoform X3 [Glycine max] IPR001289 (CCAAT-binding transcription factor subunit B) GO:0003700 (sequence-specific DNA binding transcription factor activity)
Aradu.A03	112575547.. 112577424	Aradu.5EF4H	Nucleic acid binding protein n 1 Tax Cucumis melo subsp. melo RepID E5GBX4_CUCME IPR013087 (Zinc finger C2H2-type integrase DNA-binding domain) GO:0003676 (nucleic acid binding)
Aradu.A03	119686923.. 119688823	Aradu.2T909	Nucleic acid-binding OB-fold-like protein IPR012340 (Nucleic acid-binding OB-fold)
Aradu.A03	115295654.. 115298472	Aradu.9U88J	nucleobase-ascorbate transporter 3-like [Glycine max] IPR006043 (Xanthine uracil vitamin C permease) GO:0005215 (transporter activity) GO:0006810 (transport) GO:0016020 (membrane) GO:0055085 (transmembrane transport)
Aradu.A03	102560286.. 102561878	Aradu.Y01TP	nucleolin 1-like [Glycine max]
Aradu.A03	109287428.. 109290006	Aradu.079IW	nucleolin 1-like [Glycine max]
Aradu.A03	116116117.. 116116682	Aradu.CAQ2D	nucleolin 1-like [Glycine max]
Aradu.A03	116737214.. 116739930	Aradu.G2VFB	nucleolin 1-like [Glycine max]
Aradu.A03	122394900.. 122396433	Aradu.NZ33U	nucleolin 2-like isoform X1 [Glycine max] IPR012677 (Nucleotide-binding alpha-beta plait) GO:0000166 (nucleotide binding) GO:0003676 (nucleic acid binding)
Aradu.A03	122407230.. 122409228	Aradu.63HG2	nucleolin 2-like isoform X3 [Glycine max] IPR012677 (Nucleotide-binding alpha-beta plait) GO:0000166 (nucleotide binding)
Aradu.A03	113449114.. 113452505	Aradu.GEL11	Nucleotide-sugar transporter family protein IPR004853 (Triose-phosphate transporter domain)
Aradu.A03	106201335.. 106203193	Aradu.M140C	nudix hydrolase homolog 14 IPR015797 (NUDIX hydrolase domain-like) GO:0016787 (hydrolase activity)
Aradu.A03	122258238.. 122259181	Aradu.9TU4F	nudix hydrolase homolog 18 IPR015797 (NUDIX hydrolase domain-like) GO:0016787 (hydrolase activity)
Aradu.A03	103413824.. 103416351	Aradu.V4MR5	nudix hydrolase homolog 9
Aradu.A03	117698098.. 117699769	Aradu.XX5Y6	Octicosapeptide Phox Bem1p family protein IPR000270 (Phox Bem1p) GO:0005515 (protein binding)
Aradu.A03	116968676.. 116972199	Aradu.SZN7B	oligopeptide transporter 4 IPR004813 (Oligopeptide transporter OPT superfamily) GO:0055085 (transmembrane transport)
Aradu.A03	119966149.. 119967444	Aradu.Y6TV9	O-methyltransferase family protein IPR016461 (Caffeate O-methyltransferase (COMT) family) GO:0008168 (methyltransferase activity) GO:0008171 (O-methyltransferase activity) GO:0046983 (protein dimerization activity)
Aradu.A03	105199094.. 105203356	Aradu.4M13V	ornithine-delta-aminotransferase IPR005814 (Aminotransferase class-III) IPR015424 (Pyridoxal phosphate-dependent transferase) GO:0003824 (catalytic activity) GO:0008483 (transaminase activity) GO:0030170 (pyridoxal phosphate binding)
Aradu.A03	104964288.. 104965971	Aradu.BXD3B	Oxidoreductase short chain dehydrogenase reductase family protein expressed n 5 Tax Oryza RepID Q2QRE6_ORYSJ IPR002347 (Glucose ribitol dehydrogenase) GO:0008152 (metabolic process) GO:0016491 (oxidoreductase activity)
Aradu.A03	105462114.. 105466313	Aradu.2CJ52	Oxidoreductase short chain dehydrogenase reductase family protein expressed n 5 Tax Oryza RepID Q2QRE6_ORYSJ IPR002347 (Glucose ribitol dehydrogenase) GO:0008152 (metabolic process) GO:0016491 (oxidoreductase activity)
Aradu.A03	122583361.. 122584529	Aradu.KFS5I	Oxidoreductase family protein IPR016040 (NAD(P)-binding domain) GO:0016491 (oxidoreductase activity)
Aradu.A03	109392743.. 109396307	Aradu.TH8XP	Oxysterol-binding family protein IPR000648 (Oxysterol-binding protein) IPR011993 (Pleckstrin homology-like domain)
Aradu.A03	118437511.. 118439427	Aradu.CD3V4	p21-activated protein kinase-interacting protein 1-like isoform X3 [Glycine max] IPR015943 (WD40 YVTN repeat-like-containing domain) GO:0005515 (protein binding)
Aradu.A03	109105617.. 109107321	Aradu.SY4PF	PATELLIN 1
Aradu.A03	121141459.. 121143965	Aradu.KV1RH	Pentapeptide repeat-containing protein IPR001646 (Pentapeptide repeat)
Aradu.A03	114028487.. 114030291	Aradu.C6D4N	pentatricopeptide (PPR) repeat-containing protein IPR002885 (Pentatricopeptide repeat) IPR011990 (Tetratricopeptide-like helical) GO:0005515 (protein binding)
Aradu.A03	114785946.. 114786338	Aradu.SH2U1	Pentatricopeptide repeat (PPR) superfamily protein
Aradu.A03	101477507.. 101481446	Aradu.X9YRF	Pentatricopeptide repeat (PPR) superfamily protein IPR002625 (Smr protein MutS2 C-terminal) IPR002885 (Pentatricopeptide repeat) IPR011990 (Tetratricopeptide-like helical) GO:0005515 (protein binding)
Aradu.A03	119179391.. 119187063	Aradu.LHY8R	Pentatricopeptide repeat (PPR) superfamily protein IPR002885 (Pentatricopeptide repeat) IPR006702 (Uncharacterised protein family UPF0497 trans-membrane plant) IPR011990 (Tetratricopeptide-like helical) GO:0005515 (protein binding)
Aradu.A03	108781502.. 108783013	Aradu.8696T	Pentatricopeptide repeat (PPR) superfamily protein IPR002885 (Pentatricopeptide repeat) IPR011990 (Tetratricopeptide-like helical) GO:0005515 (protein binding)
Aradu.A03	114346415.. 114349008	Aradu.E0QTY	Pentatricopeptide repeat (PPR) superfamily protein IPR002885 (Pentatricopeptide repeat) IPR011990 (Tetratricopeptide-like helical) GO:0005515 (protein binding)
Aradu.A03	114590974.. 114594016	Aradu.DF61K	Pentatricopeptide repeat (PPR) superfamily protein IPR002885 (Pentatricopeptide repeat) IPR011990 (Tetratricopeptide-like helical) GO:0005515 (protein binding)
Aradu.A03	114615441.. 114616971	Aradu.IY8YJ	Pentatricopeptide repeat (PPR) superfamily protein IPR002885 (Pentatricopeptide repeat) IPR011990 (Tetratricopeptide-like helical) GO:0005515 (protein binding)
Aradu.A03	96428578.. 96433129	Aradu.E6ETJ	Peptidase C45 acyl-coenzyme A:6-aminopenicillanic acid acyl-transferase n 2 Tax Burkholderia RepID E8YH08_9BURK IPR005079 (Peptidase C45 acyl-coenzyme A:6-aminopenicillanic acid acyl-transferase) GO:0042318 (penicillin biosynthetic process)
Aradu.A03	100419342.. 100427459	Aradu.0NR7F	Peptidase M1 family protein IPR024601 (Peptidase M1 alanyl aminopeptidase C-terminal)
Aradu.A03	101284875.. 101286078	Aradu.G9LVF	peptide nitrate transporter plant
Aradu.A03	99649361.. 99651262	Aradu.B9E9A	peptidyl-prolyl cis-trans isomerase CYP40 [Glycine max] IPR011990 (Tetratricopeptide-like helical) GO:0005515 (protein binding)
Aradu.A03	119145964.. 119153165	Aradu.GVS2S	peptidyl-prolyl cis-trans isomerases hydrolases nucleoside-triphosphatases ATP binding nucleotide binding ATPases IPR004201 (CDC48 domain 2) IPR009010 (Aspartate decarboxylase-like domain) IPR027417 (P-loop containing nucleoside triphosphate hydrolase) GO:0000166 (nucleotide binding) GO:0005524 (ATP binding) GO:0017111 (nucleoside-triphosphatase activity)
Aradu.A03	120263012.. 120266724	Aradu.605LG	peptidyl-prolyl cis-trans isomerases hydrolases nucleoside-triphosphatases ATP binding nucleotide binding ATPases IPR027417 (P-loop containing nucleoside triphosphate hydrolase) GO:0000166 (nucleotide binding) GO:0005524 (ATP binding) GO:0017111 (nucleoside-triphosphatase activity)
Aradu.A03	120100411.. 120104265	Aradu.JL2G6	Peroxidase superfamily protein IPR010255 (Haem peroxidase) GO:0004601 (peroxidase activity) GO:0006979 (response to oxidative stress) GO:0020037 (heme binding) GO:0055114 (oxidation-reduction process)
Aradu.A03	108198379.. 108199553	Aradu.55ZC7	PHD finger protein-related IPR024610 (Inhibitor of growth protein N-terminal) IPR028651 (ING family) GO:0005634 (nucleus) GO:0016568 (chromatin modification) GO:0035064 (methylated histone residue binding)
Aradu.A03	111619211.. 111626701	Aradu.EX52R	Phosphatidyl inositol kinase (PIK-G1) n 7 Tax Phytophthora RepID D0N0A9_PHYIT IPR015433 (Phosphatidylinositol Kinase) IPR016024 (Armadillo-type fold) GO:0004430 (1-phosphatidylinositol 4-kinase activity) GO:0005488 (binding) GO:0006661 (phosphatidylinositol biosynthetic process) GO:0046854 (phosphatidylinositol phosphorylation) GO:0048015 (phosphatidylinositol-mediated signaling)
Aradu.A03	109433894.. 109438396	Aradu.LW7LA	phosphatidylinositol-4-phosphate 5-kinase 1 IPR023610 (Phosphatidylinositol-4-phosphate 5-kinase) IPR027483 (Phosphatidylinositol-4-phosphate 5-kinase C-terminal) IPR027484 (Phosphatidylinositol-4-phosphate 5-kinase N-terminal domain) GO:0005524 (ATP binding) GO:0016307 (phosphatidylinositol phosphate kinase activity) GO:0016308 (1-phosphatidylinositol-4-phosphate 5-kinase activity) GO:0046488 (phosphatidylinositol metabolic process)
Aradu.A03	115583224.. 115586095	Aradu.6VN02	phosphoglycerate bisphosphoglycerate mutase IPR013078 (Histidine phosphatase superfamily clade-1) GO:0004619 (phosphoglycerate mutase activity) GO:0006096 (glycolysis)
Aradu.A03	117090245.. 117093333	Aradu.Y5B7U	Phosphoglycerate mutase family protein IPR013078 (Histidine phosphatase superfamily clade-1)
Aradu.A03	117711570.. 117712838	Aradu.TV7E0	Phosphoinositide phosphatase family protein IPR002013 (Synaptojanin N-terminal) GO:0042578 (phosphoric ester hydrolase activity)
Aradu.A03	111044928.. 111048162	Aradu.6L233	phosphoribosylformylglycinamidine cyclo-ligase IPR004733 (Phosphoribosylformylglycinamidine cyclo-ligase) IPR016188 (PurM N-terminal-like) GO:0003824 (catalytic activity) GO:0004641 (phosphoribosylformylglycinamidine cyclo-ligase activity) GO:0005737 (cytoplasm) GO:0006189 (%27de novo%27 IMP biosynthetic process)
Aradu.A03	123200428.. 123200764	Aradu.CAS0A	photosystem II CP43 chlorophyll apoprotein IPR000932 (Photosystem antenna protein-like) GO:0009521 (photosystem) GO:0009767 (photosynthetic electron transport chain) GO:0016020 (membrane) GO:0016168 (chlorophyll binding)
Aradu.A03	111401953.. 111403551	Aradu.9V5ZR	phytochrome A IPR000014 (PAS domain) IPR013515 (Phytochrome central region) IPR013654 (PAS fold-2) GO:0004871 (signal transducer activity) GO:0007165 (signal transduction) GO:0009584 (detection of visible light) GO:0018298 (protein-chromophore linkage)
Aradu.A03	96564345.. 96565939	Aradu.X6C11	Plant transposase (Ptta En Spm family) IPR004252 (Probable transposase Ptta En Spm plant)
Aradu.A03	100926939.. 100928253	Aradu.V8K6B	plasma membrane intrinsic protein 1C IPR000425 (Major intrinsic protein) IPR023271 (Aquaporin-like) GO:0005215 (transporter activity) GO:0006810 (transport) GO:0016020 (membrane)
Aradu.A03	122377809.. 122386672	Aradu.0C6IW	PLATZ transcription factor family protein
Aradu.A03	122459815.. 122462640	Aradu.KL4PF	PLATZ transcription factor family protein
Aradu.A03	122541901.. 122544013	Aradu.Q3EPY	PLATZ transcription factor family protein IPR000315 (Zinc finger B-box) IPR006734 (Protein of unknown function DUF597) GO:0005622 (intracellular) GO:0008270 (zinc ion binding)
Aradu.A03	111043450.. 111043884	Aradu.Y3H4F	Pmr5 Cas1p GDSL SGNH-like acyl-esterase family protein IPR026057 (PC-Esterase)
Aradu.A03	119339974.. 119341302	Aradu.W7X3F	pollen Ole e I family allergens IPR006041 (Pollen Ole e 1 allergen extensin)
Aradu.A03	110915586.. 110919070	Aradu.IQ373	pollen-specific protein SF21-like [Glycine max] IPR004142 (NDRG)
Aradu.A03	95670388.. 95673815	Aradu.JE7IW	pollen-specific protein SF21-like isoform X1 [Glycine max] IPR002487 (Transcription factor K-box) IPR004142 (NDRG) GO:0003700 (sequence-specific DNA binding transcription factor activity) GO:0005634 (nucleus)
Aradu.A03	121075630.. 121081253	Aradu.7GC8S	poly(A) RNA polymerase cid11-like isoform X4 [Glycine max]
Aradu.A03	123006302.. 123010529	Aradu.7A6EX	polyamine oxidase 4 IPR001613 (Flavin amine oxidase) IPR016040 (NAD(P)-binding domain) GO:0016491 (oxidoreductase activity) GO:0055114 (oxidation-reduction process)
Aradu.A03	112479685.. 112481674	Aradu.F06HR	polygalacturonase 4 IPR000743 (Glycoside hydrolase family 28) IPR011050 (Pectin lyase fold virulence factor) GO:0004650 (polygalacturonase activity) GO:0005975 (carbohydrate metabolic process)
Aradu.A03	112601081.. 112608534	Aradu.V2N56	polygalacturonase 4 IPR000743 (Glycoside hydrolase family 28) IPR011050 (Pectin lyase fold virulence factor) GO:0004650 (polygalacturonase activity) GO:0005975 (carbohydrate metabolic process)
Aradu.A03	110078137.. 110083377	Aradu.1I73Q	polyketide cyclase dehydrase and lipid transporter IPR005031 (Streptomyces cyclase dehydrase) IPR023393 (START-like domain)
Aradu.A03	107291188.. 107294884	Aradu.SMK8M	polynucleotide adenylyltransferase family protein RNA recognition motif (RRM)-containing protein IPR002646 (Poly A polymerase head domain) GO:0003723 (RNA binding) GO:0006396 (RNA processing) GO:0016779 (nucleotidyltransferase activity)
Aradu.A03	117706064.. 117706773	Aradu.4KP45	Polyprotein n 1 Tax Citrus endogenous pararetrovirus RepID V9QEM3_9RETR
Aradu.A03	117708888.. 117710060	Aradu.GK0TC	Polyprotein n 1 Tax Citrus endogenous pararetrovirus RepID V9QEM3_9RETR
Aradu.A03	96322189.. 96328272	Aradu.B940U	Potassium transporter family protein IPR003855 (K+ potassium transporter) GO:0015079 (potassium ion transmembrane transporter activity) GO:0016020 (membrane) GO:0071805 (potassium ion transmembrane transport)
Aradu.A03	96754242.. 96755078	Aradu.33QUD	preprotein translocase subunit SecY IPR002208 (SecY SEC61-alpha family) IPR023201 (SecY subunit domain) GO:0015031 (protein transport) GO:0016020 (membrane)
Aradu.A03	116601166.. 116603347	Aradu.25598	probable 2-oxoglutarate Fe(II)-dependent dioxygenase-like [Glycine max] IPR005123 (Oxoglutarate iron-dependent dioxygenase) IPR026992 (Non-haem dioxygenase N-terminal domain) IPR027443 (Isopenicillin N synthase-like) GO:0016491 (oxidoreductase activity) GO:0055114 (oxidation-reduction process)
Aradu.A03	113888390.. 113891724	Aradu.62ILE	probable ATP synthase 24 kDa subunit mitochondrial-like [Glycine max]
Aradu.A03	103242887.. 103247582	Aradu.TI7E8	probable copper-transporting ATPase HMA5-like [Glycine max] IPR001757 (Cation-transporting P-type ATPase) IPR023214 (HAD-like domain) GO:0000166 (nucleotide binding) GO:0005507 (copper ion binding) GO:0006812 (cation transport) GO:0006825 (copper ion transport) GO:0016021 (integral component of membrane) GO:0019829 (cation-transporting ATPase activity) GO:0030001 (metal ion transport) GO:0043682 (copper-transporting ATPase activity) GO:0046872 (metal ion binding)
Aradu.A03	117334531.. 117336275	Aradu.N3T0L	probable galacturonosyltransferase 4-like [Glycine max]
Aradu.A03	115012287.. 115015068	Aradu.FA8EI	probable glucan 1 3-beta-glucosidase A-like [Glycine max] IPR008999 (Actin cross-linking) IPR010431 (Fascin) IPR017853 (Glycoside hydrolase superfamily) GO:0005975 (carbohydrate metabolic process) GO:0051015 (actin filament binding)
Aradu.A03	109306586.. 109308178	Aradu.CZ2HT	probable glycosyltransferase At5g03795-like isoform X2 [Glycine max] IPR004263 (Exostosin-like)
Aradu.A03	108405025.. 108408018	Aradu.W8ZBK	probable glycosyltransferase isoform X4 [Glycine max] IPR004263 (Exostosin-like)
Aradu.A03	112775137.. 112777471	Aradu.NS264	probable mediator of RNA polymerase II transcription subunit 26c-like isoform X2 [Glycine max] IPR017923 (Transcription factor IIS N-terminal) GO:0003677 (DNA binding) GO:0005634 (nucleus)
Aradu.A03	96922749.. 96924108	Aradu.YMI4K	probable membrane-associated kinase regulator 2-like [Glycine max]
Aradu.A03	121058999.. 121063060	Aradu.FG2TQ	probable methyltransferase PMT11-like [Glycine max] IPR004159 (Putative S-adenosyl-L-methionine-dependent methyltransferase) GO:0008168 (methyltransferase activity)
Aradu.A03	114056785.. 114065622	Aradu.GEN36	probable methyltransferase PMT16-like [Glycine max] IPR004159 (Putative S-adenosyl-L-methionine-dependent methyltransferase) GO:0008168 (methyltransferase activity)
Aradu.A03	110872336.. 110878261	Aradu.F84KR	probable methyltransferase PMT26-like [Glycine max] IPR004159 (Putative S-adenosyl-L-methionine-dependent methyltransferase) GO:0008168 (methyltransferase activity)
Aradu.A03	111916259.. 111918498	Aradu.1L6HR	probable pectinesterase pectinesterase inhibitor 51-like [Glycine max] IPR006501 (Pectinesterase inhibitor domain) IPR011050 (Pectin lyase fold virulence factor) GO:0004857 (enzyme inhibitor activity) GO:0005618 (cell wall) GO:0030599 (pectinesterase activity) GO:0042545 (cell wall modification)
Aradu.A03	99115866.. 99118969	Aradu.TVX63	probable polygalacturonase [Glycine max] IPR000743 (Glycoside hydrolase family 28) IPR011050 (Pectin lyase fold virulence factor) GO:0004650 (polygalacturonase activity) GO:0005975 (carbohydrate metabolic process)
Aradu.A03	119539540.. 119544266	Aradu.J6TC7	Protein binding protein n 2 Tax Zea mays RepID B6U5U6_MAIZE IPR013083 (Zinc finger RING FYVE PHD-type) GO:0005515 (protein binding) GO:0008270 (zinc ion binding) GO:0046872 (metal ion binding)
Aradu.A03	118471031.. 118475136	Aradu.H6S5R	protein CHUP1 chloroplastic-like isoform X1 [Glycine max]
Aradu.A03	120983299.. 120985685	Aradu.T9ENU	protein DA1-related 2-like isoform X2 [Glycine max] IPR001781 (Zinc finger LIM-type) IPR022087 (Protein DA1 like) GO:0008270 (zinc ion binding)
Aradu.A03	105480962.. 105484226	Aradu.5B4TN	protein DEK-like [Glycine max] IPR009057 (Homeodomain-like) IPR014876 (DEK C-terminal) GO:0003677 (DNA binding)
Aradu.A03	116763825.. 116769697	Aradu.S8IEI	protein EXECUTER 1 chloroplastic-like [Glycine max] IPR021894 (Protein of unknown function DUF3506)
Aradu.A03	111614584.. 111616155	Aradu.H5X7Q	protein FAR1-RELATED SEQUENCE 3-like isoform X1 [Glycine max] IPR001878 (Zinc finger CCHC-type) IPR006564 (Zinc finger PMZ-type) GO:0003676 (nucleic acid binding) GO:0008270 (zinc ion binding)
Aradu.A03	112906147.. 112908923	Aradu.M0IJ4	protein FAR1-RELATED SEQUENCE 3-like isoform X1 [Glycine max] IPR006564 (Zinc finger PMZ-type) GO:0008270 (zinc ion binding)
Aradu.A03	111391440.. 111393502	Aradu.B6UN0	protein FAR1-RELATED SEQUENCE 5-like [Glycine max] IPR007527 (Zinc finger SWIM-type) GO:0008270 (zinc ion binding)
Aradu.A03	112797084.. 112798098	Aradu.A9PZG	protein FAR1-RELATED SEQUENCE 5-like isoform X2 [Glycine max] IPR004330 (FAR1 DNA binding domain)
Aradu.A03	116755796.. 116756896	Aradu.MZ5K7	protein FAR1-RELATED SEQUENCE 6-like isoform X2 [Glycine max]
Aradu.A03	121966109.. 121967894	Aradu.NT4RY	protein FAR1-RELATED SEQUENCE 6-like isoform X2 [Glycine max]
Aradu.A03	110708267.. 110712087	Aradu.2Z7A8	protein FAR1-RELATED SEQUENCE 6-like isoform X2 [Glycine max] IPR004330 (FAR1 DNA binding domain) IPR007527 (Zinc finger SWIM-type) GO:0008270 (zinc ion binding)
Aradu.A03	116165584.. 116168493	Aradu.23V4H	protein FAR1-RELATED SEQUENCE 6-like isoform X2 [Glycine max] IPR004330 (FAR1 DNA binding domain) IPR007527 (Zinc finger SWIM-type) GO:0008270 (zinc ion binding)
Aradu.A03	113034120.. 113034724	Aradu.54TB9	protein FAR1-RELATED SEQUENCE 6-like isoform X2 [Glycine max] IPR006564 (Zinc finger PMZ-type) GO:0008270 (zinc ion binding)
Aradu.A03	121965137.. 121966107	Aradu.ZX2I7	protein FAR1-RELATED SEQUENCE 6-like isoform X2 [Glycine max] IPR007527 (Zinc finger SWIM-type) GO:0008270 (zinc ion binding)
Aradu.A03	96346081.. 96347047	Aradu.G3D6K	protein FAR1-RELATED SEQUENCE 6-like isoform X4 [Glycine max] IPR004330 (FAR1 DNA binding domain)
Aradu.A03	115125795.. 115127547	Aradu.83WZN	protein FAR1-RELATED SEQUENCE 9-like isoform X5 [Glycine max] IPR001878 (Zinc finger CCHC-type) IPR006564 (Zinc finger PMZ-type) GO:0003676 (nucleic acid binding) GO:0008270 (zinc ion binding)
Aradu.A03	120165952.. 120170381	Aradu.42EQG	protein IQ-DOMAIN 1 isoform X2 [Glycine max] IPR015797 (NUDIX hydrolase domain-like) GO:0016787 (hydrolase activity)
Aradu.A03	107902807.. 107904249	Aradu.DH6A3	protein IQ-DOMAIN 1-like isoform X2 [Glycine max]
Aradu.A03	99618838.. 99622545	Aradu.41EZW	protein kinase family protein IPR011009 (Protein kinase-like domain) IPR013320 (Concanavalin A-like lectin glucanase subgroup) IPR014729 (Rossmann-like alpha beta alpha sandwich fold) GO:0004672 (protein kinase activity) GO:0005524 (ATP binding) GO:0006468 (protein phosphorylation) GO:0006950 (response to stress)
Aradu.A03	121028678.. 121031300	Aradu.RWI1K	Protein kinase family protein IPR011009 (Protein kinase-like domain) IPR013320 (Concanavalin A-like lectin glucanase subgroup) IPR025287 (Wall-associated receptor kinase galacturonan-binding domain) GO:0004672 (protein kinase activity) GO:0005524 (ATP binding) GO:0006468 (protein phosphorylation) GO:0030247 (polysaccharide binding)
Aradu.A03	122555442.. 122559534	Aradu.AA5CG	Protein kinase superfamily protein IPR003591 (Leucine-rich repeat typical subtype) IPR011009 (Protein kinase-like domain) IPR013210 (Leucine-rich repeat-containing N-terminal type 2) IPR013320 (Concanavalin A-like lectin glucanase subgroup) IPR025875 (Leucine rich repeat 4) GO:0004672 (protein kinase activity) GO:0005524 (ATP binding) GO:0006468 (protein phosphorylation)
Aradu.A03	117731358.. 117736012	Aradu.SBA69	Protein kinase superfamily protein IPR011009 (Protein kinase-like domain)
Aradu.A03	100848504.. 100857094	Aradu.SDR46	Protein kinase superfamily protein IPR011009 (Protein kinase-like domain) GO:0004672 (protein kinase activity) GO:0005524 (ATP binding) GO:0006468 (protein phosphorylation)
Aradu.A03	106473047.. 106475675	Aradu.AJ269	Protein kinase superfamily protein IPR011009 (Protein kinase-like domain) GO:0004672 (protein kinase activity) GO:0005524 (ATP binding) GO:0006468 (protein phosphorylation)
Aradu.A03	109186294.. 109189065	Aradu.42VIU	Protein kinase superfamily protein IPR011009 (Protein kinase-like domain) GO:0004672 (protein kinase activity) GO:0005524 (ATP binding) GO:0006468 (protein phosphorylation)
Aradu.A03	111240519.. 111245272	Aradu.P9H52	Protein kinase superfamily protein IPR011009 (Protein kinase-like domain) GO:0004672 (protein kinase activity) GO:0005524 (ATP binding) GO:0006468 (protein phosphorylation)
Aradu.A03	112333608.. 112337002	Aradu.Y85YF	Protein kinase superfamily protein IPR011009 (Protein kinase-like domain) GO:0004672 (protein kinase activity) GO:0005524 (ATP binding) GO:0006468 (protein phosphorylation)
Aradu.A03	113288702.. 113291321	Aradu.2W1AJ	Protein kinase superfamily protein IPR011009 (Protein kinase-like domain) GO:0004672 (protein kinase activity) GO:0005524 (ATP binding) GO:0006468 (protein phosphorylation)
Aradu.A03	116264826.. 116269083	Aradu.EJ4IQ	Protein kinase superfamily protein IPR011009 (Protein kinase-like domain) GO:0004672 (protein kinase activity) GO:0005524 (ATP binding) GO:0006468 (protein phosphorylation)
Aradu.A03	119317429.. 119321153	Aradu.3T4GH	Protein kinase superfamily protein IPR011009 (Protein kinase-like domain) GO:0004672 (protein kinase activity) GO:0005524 (ATP binding) GO:0006468 (protein phosphorylation)
Aradu.A03	120708021.. 120711471	Aradu.44GS0	Protein kinase superfamily protein IPR011009 (Protein kinase-like domain) GO:0004672 (protein kinase activity) GO:0005524 (ATP binding) GO:0006468 (protein phosphorylation)
Aradu.A03	121655467.. 121657441	Aradu.B18E9	Protein kinase superfamily protein IPR011009 (Protein kinase-like domain) GO:0004672 (protein kinase activity) GO:0005524 (ATP binding) GO:0006468 (protein phosphorylation)
Aradu.A03	99113177.. 99115841	Aradu.J97W2	Protein kinase superfamily protein IPR011009 (Protein kinase-like domain) GO:0004672 (protein kinase activity) GO:0005524 (ATP binding) GO:0006468 (protein phosphorylation)
Aradu.A03	102165865.. 102169386	Aradu.X1031	Protein kinase superfamily protein IPR011009 (Protein kinase-like domain) IPR011990 (Tetratricopeptide-like helical) GO:0004672 (protein kinase activity) GO:0005515 (protein binding) GO:0006468 (protein phosphorylation)
Aradu.A03	118291066.. 118295377	Aradu.QVT4C	Protein kinase superfamily protein IPR011009 (Protein kinase-like domain) IPR013210 (Leucine-rich repeat-containing N-terminal type 2) IPR013320 (Concanavalin A-like lectin glucanase subgroup) GO:0004672 (protein kinase activity) GO:0006468 (protein phosphorylation)
Aradu.A03	118977553.. 118981986	Aradu.T8NA8	Protein kinase superfamily protein IPR011009 (Protein kinase-like domain) IPR013320 (Concanavalin A-like lectin glucanase subgroup) GO:0004672 (protein kinase activity) GO:0005524 (ATP binding) GO:0006468 (protein phosphorylation)
Aradu.A03	121914597.. 121917359	Aradu.DAC70	Protein kinase superfamily protein IPR011009 (Protein kinase-like domain) IPR013320 (Concanavalin A-like lectin glucanase subgroup) GO:0004672 (protein kinase activity) GO:0005524 (ATP binding) GO:0006468 (protein phosphorylation)
Aradu.A03	110659333.. 110664468	Aradu.0GZ0B	Protein kinase superfamily protein IPR011009 (Protein kinase-like domain) IPR014729 (Rossmann-like alpha beta alpha sandwich fold) GO:0004672 (protein kinase activity) GO:0005524 (ATP binding) GO:0006468 (protein phosphorylation) GO:0006950 (response to stress)
Aradu.A03	121160998.. 121162953	Aradu.UBN59	protein n 1 Tax Oryza sativa subsp. japonica RepID C7IYJ9_ORYSJ
Aradu.A03	121775444.. 121775794	Aradu.D9UCD	protein n 1 Tax Oryza sativa subsp. japonica RepID C7J340_ORYSJ
Aradu.A03	122957864.. 122960478	Aradu.DHG6I	protein n 1 Tax Oryza sativa subsp. japonica RepID C7J340_ORYSJ IPR004332 (Transposase MuDR plant)
Aradu.A03	121180802.. 121183083	Aradu.T9I20	protein n 1 Tax Oryza sativa subsp. japonica RepID C7J340_ORYSJ IPR007527 (Zinc finger SWIM-type) GO:0008270 (zinc ion binding)
Aradu.A03	109133328.. 109134293	Aradu.4114T	protein n 1 Tax Oryza sativa subsp. japonica RepID C7J9W8_ORYSJ
Aradu.A03	118674388.. 118676643	Aradu.ZA13P	protein n 1 Tax Oryza sativa subsp. japonica RepID Q0DAD6_ORYSJ IPR007527 (Zinc finger SWIM-type) GO:0008270 (zinc ion binding)
Aradu.A03	113034734.. 113038098	Aradu.RZL74	protein n 1 Tax Oryza sativa subsp. japonica RepID Q0J6V2_ORYSJ IPR004330 (FAR1 DNA binding domain)
Aradu.A03	121375808.. 121377953	Aradu.1D59R	protein n 1 Tax Oryza sativa subsp. japonica RepID Q0JG27_ORYSJ IPR003653 (Peptidase C48 SUMO Sentrin Ubl1) GO:0006508 (proteolysis) GO:0008234 (cysteine-type peptidase activity)
Aradu.A03	116079505.. 116082485	Aradu.K2J5H	Protein of Unknown Function (DUF239) IPR004314 (Domain of unknown function DUF239) IPR025521 (Domain of unknown function DUF4409)
Aradu.A03	112020968.. 112022056	Aradu.66L0Y	Protein of unknown function (DUF506) IPR006502 (Protein of unknown function DUF506 plant)
Aradu.A03	119299290.. 119301677	Aradu.Z5B3Q	Protein of unknown function (DUF506) IPR006502 (Protein of unknown function DUF506 plant)
Aradu.A03	121083902.. 121086231	Aradu.P2C14	Protein phosphatase 2C family protein IPR001932 (Protein phosphatase 2C (PP2C)-like domain) IPR015655 (Protein phosphatase 2C) GO:0003824 (catalytic activity)
Aradu.A03	117692624.. 117695383	Aradu.KA3UP	protein PLANT CADMIUM RESISTANCE 2-like [Glycine max] IPR006461 (Uncharacterised protein family Cys-rich)
Aradu.A03	118264519.. 118269936	Aradu.GF9AR	protein POLLEN DEFECTIVE IN GUIDANCE 1-like isoform X2 [Glycine max] IPR008010 (Membrane protein Tapt1 CMV receptor)
Aradu.A03	117096399.. 117097541	Aradu.I0DE3	protein RMD5 homolog A-like [Glycine max] IPR006595 (CTLH C-terminal LisH motif) IPR013083 (Zinc finger RING FYVE PHD-type) IPR013144 (CRA domain) IPR024964 (CTLH CRA C-terminal to LisH motif domain) IPR027370 (RING-type zinc-finger LisH dimerisation motif) IPR027711 (Rmd5)
Aradu.A03	115950909.. 115953370	Aradu.T2BI1	protein SCO1 homolog 2 mitochondrial-like [Glycine max] IPR003782 (Copper chaperone SCO1 SenC) IPR012336 (Thioredoxin-like fold)
Aradu.A03	116958863.. 116964428	Aradu.8Z0S4	protein serine threonine kinases protein kinases ATP binding sugar binding kinases carbohydrate binding IPR008985 (Concanavalin A-like lectin glucanases superfamily) IPR011009 (Protein kinase-like domain) IPR013320 (Concanavalin A-like lectin glucanase subgroup) GO:0004672 (protein kinase activity) GO:0005524 (ATP binding) GO:0006468 (protein phosphorylation) GO:0030246 (carbohydrate binding)
Aradu.A03	112301669.. 112310104	Aradu.02I1H	protein TONSOKU-like isoform X2 [Glycine max] IPR003590 (Leucine-rich repeat ribonuclease inhibitor subtype) IPR011990 (Tetratricopeptide-like helical) GO:0000086 (G2 M transition of mitotic cell cycle) GO:0005515 (protein binding) GO:0009934 (regulation of meristem structural organization)
Aradu.A03	115008696.. 115010024	Aradu.0514U	protein UPSTREAM OF FLC-like isoform X3 [Glycine max] IPR010369 (Protein of unknown function DUF966)
Aradu.A03	122691910.. 122693879	Aradu.YQU8F	protein XRI1-like isoform X4 [Glycine max]
Aradu.A03	111768977.. 111774031	Aradu.MK33V	protein YLS7-like [Glycine max] IPR025846 (PMR5 N-terminal domain) IPR026057 (PC-Esterase)
Aradu.A03	117093312.. 117096008	Aradu.AHC75	protein YLS7-like [Glycine max] IPR025846 (PMR5 N-terminal domain) IPR026057 (PC-Esterase)
Aradu.A03	117315302.. 117318410	Aradu.JNF1K	protein YLS7-like [Glycine max] IPR025846 (PMR5 N-terminal domain) IPR026057 (PC-Esterase)
Aradu.A03	120269902.. 120270531	Aradu.LYV68	protein YLS7-like [Glycine max] IPR026057 (PC-Esterase)
Aradu.A03	99606723.. 99609833	Aradu.55H8J	Pseudouridine synthase family protein IPR001406 (Pseudouridine synthase I TruA) IPR020103 (Pseudouridine synthase catalytic domain) GO:0001522 (pseudouridine synthesis) GO:0003723 (RNA binding) GO:0009451 (RNA modification) GO:0009982 (pseudouridine synthase activity)
Aradu.A03	116390274.. 116391785	Aradu.5J8QN	putative nuclease HARBI1-like [Glycine max] IPR026103 (Harbinger transposase-derived nuclease animal) IPR027806 (Harbinger transposase-derived nuclease domain)
Aradu.A03	121854601.. 121856521	Aradu.KWH4D	putative transcription factor bHLH086-like [Glycine max] IPR011598 (Myc-type basic helix-loop-helix (bHLH) domain) GO:0046983 (protein dimerization activity)
Aradu.A03	117559411.. 117560814	Aradu.D0ZYM	Quinone reductase family protein IPR005025 (NADPH-dependent FMN reductase-like) IPR010089 (Flavoprotein WrbA) GO:0010181 (FMN binding) GO:0016491 (oxidoreductase activity)
Aradu.A03	116718335.. 116723961	Aradu.SJR7G	RAB GDP dissociation inhibitor 2 IPR018203 (GDP dissociation inhibitor) GO:0005093 (Rab GDP-dissociation inhibitor activity) GO:0015031 (protein transport)
Aradu.A03	114215059.. 114218106	Aradu.U6HMB	RAB GTPase homolog 7A IPR001806 (Small GTPase superfamily) IPR027417 (P-loop containing nucleoside triphosphate hydrolase) GO:0005525 (GTP binding) GO:0006184 (GTP catabolic process) GO:0007165 (signal transduction) GO:0007264 (small GTPase mediated signal transduction) GO:0015031 (protein transport) GO:0016020 (membrane)
Aradu.A03	122832897.. 122837699	Aradu.QT30W	rac-like GTP-binding protein 7-like [Glycine max] IPR001806 (Small GTPase superfamily) IPR003594 (Histidine kinase-like ATPase ATP-binding domain) IPR027417 (P-loop containing nucleoside triphosphate hydrolase) GO:0005524 (ATP binding) GO:0005525 (GTP binding) GO:0005622 (intracellular) GO:0006184 (GTP catabolic process) GO:0007165 (signal transduction) GO:0007264 (small GTPase mediated signal transduction) GO:0015031 (protein transport) GO:0016020 (membrane)
Aradu.A03	120065057.. 120066955	Aradu.G4NCZ	rac-like GTP-binding protein 7-like [Glycine max] IPR001806 (Small GTPase superfamily) IPR005225 (Small GTP-binding protein domain) IPR027417 (P-loop containing nucleoside triphosphate hydrolase) GO:0005525 (GTP binding) GO:0005622 (intracellular) GO:0006184 (GTP catabolic process) GO:0007165 (signal transduction) GO:0007264 (small GTPase mediated signal transduction) GO:0015031 (protein transport) GO:0016020 (membrane)
Aradu.A03	116865200.. 116875662	Aradu.WD394	receptor kinase 1 IPR008985 (Concanavalin A-like lectin glucanases superfamily) IPR011009 (Protein kinase-like domain) IPR013320 (Concanavalin A-like lectin glucanase subgroup) GO:0004672 (protein kinase activity) GO:0005524 (ATP binding) GO:0006468 (protein phosphorylation) GO:0030246 (carbohydrate binding)
Aradu.A03	116899653.. 116914650	Aradu.6EF8P	receptor kinase 2 IPR008985 (Concanavalin A-like lectin glucanases superfamily) IPR011009 (Protein kinase-like domain) IPR013320 (Concanavalin A-like lectin glucanase subgroup) GO:0004672 (protein kinase activity) GO:0005524 (ATP binding) GO:0006468 (protein phosphorylation) GO:0030246 (carbohydrate binding)
Aradu.A03	116964441.. 116967634	Aradu.NJH70	receptor kinase 2 IPR008985 (Concanavalin A-like lectin glucanases superfamily) IPR011009 (Protein kinase-like domain) IPR013320 (Concanavalin A-like lectin glucanase subgroup) GO:0004672 (protein kinase activity) GO:0005524 (ATP binding) GO:0006468 (protein phosphorylation) GO:0030246 (carbohydrate binding)
Aradu.A03	116932531.. 116937426	Aradu.45B7A	receptor kinase 2 IPR008985 (Concanavalin A-like lectin glucanases superfamily) IPR011009 (Protein kinase-like domain) IPR013320 (Concanavalin A-like lectin glucanase subgroup) IPR016040 (NAD(P)-binding domain) IPR020843 (Polyketide synthase enoylreductase) GO:0004672 (protein kinase activity) GO:0005524 (ATP binding) GO:0006468 (protein phosphorylation) GO:0008270 (zinc ion binding) GO:0016491 (oxidoreductase activity) GO:0030246 (carbohydrate binding) GO:0055114 (oxidation-reduction process)
Aradu.A03	122843530.. 122845092	Aradu.N2IL4	receptor kinase 2 IPR011009 (Protein kinase-like domain) GO:0004672 (protein kinase activity) GO:0005524 (ATP binding) GO:0006468 (protein phosphorylation)
Aradu.A03	122839559.. 122842665	Aradu.3A9K0	receptor kinase 3
Aradu.A03	103786243.. 103786792	Aradu.59Y8H	receptor kinase 3 IPR011009 (Protein kinase-like domain) GO:0004672 (protein kinase activity) GO:0006468 (protein phosphorylation)
Aradu.A03	119570842.. 119574675	Aradu.QR44H	receptor-like kinase IPR003591 (Leucine-rich repeat typical subtype) IPR024788 (Malectin-like carbohydrate-binding domain)
Aradu.A03	103594591.. 103604117	Aradu.G7SKY	receptor-like kinase IPR011009 (Protein kinase-like domain) IPR013210 (Leucine-rich repeat-containing N-terminal type 2) IPR025602 (BCP1 family) GO:0004672 (protein kinase activity) GO:0006468 (protein phosphorylation)
Aradu.A03	110428984.. 110430861	Aradu.80LAN	receptor-like kinase 1 IPR001611 (Leucine-rich repeat) GO:0005515 (protein binding)
Aradu.A03	117437083.. 117444172	Aradu.65N0S	receptor-like kinase 1 IPR001611 (Leucine-rich repeat) IPR011009 (Protein kinase-like domain) IPR013210 (Leucine-rich repeat-containing N-terminal type 2) IPR025875 (Leucine rich repeat 4) GO:0004672 (protein kinase activity) GO:0005515 (protein binding) GO:0005524 (ATP binding) GO:0006468 (protein phosphorylation)
Aradu.A03	99611196.. 99613372	Aradu.XX2R4	receptor-like kinase 902 IPR011009 (Protein kinase-like domain) IPR013210 (Leucine-rich repeat-containing N-terminal type 2) IPR013320 (Concanavalin A-like lectin glucanase subgroup) GO:0004672 (protein kinase activity) GO:0006468 (protein phosphorylation)
Aradu.A03	109655751.. 109659397	Aradu.DM7P1	receptor-like protein kinase 1 IPR011009 (Protein kinase-like domain) IPR013210 (Leucine-rich repeat-containing N-terminal type 2) IPR013320 (Concanavalin A-like lectin glucanase subgroup) GO:0004672 (protein kinase activity) GO:0005524 (ATP binding) GO:0006468 (protein phosphorylation)
Aradu.A03	119812948.. 119816203	Aradu.G7BKV	receptor-like protein kinase 2 IPR001611 (Leucine-rich repeat) IPR003591 (Leucine-rich repeat typical subtype) IPR011009 (Protein kinase-like domain) GO:0004672 (protein kinase activity) GO:0005515 (protein binding) GO:0005524 (ATP binding) GO:0006468 (protein phosphorylation)
Aradu.A03	117284443.. 117288053	Aradu.ZJ2NT	receptor-like protein kinase 2 IPR016024 (Armadillo-type fold) IPR017106 (Coatomer gamma subunit) IPR025875 (Leucine rich repeat 4) GO:0005488 (binding) GO:0006886 (intracellular protein transport) GO:0016192 (vesicle-mediated transport) GO:0030117 (membrane coat)
Aradu.A03	117629235.. 117639460	Aradu.5MH7X	receptor-like serine threonine kinase 2 IPR000858 (S-locus glycoprotein) IPR001480 (Bulb-type lectin domain) IPR003609 (Apple-like) IPR011009 (Protein kinase-like domain) IPR013320 (Concanavalin A-like lectin glucanase subgroup) GO:0004672 (protein kinase activity) GO:0005524 (ATP binding) GO:0006468 (protein phosphorylation) GO:0048544 (recognition of pollen)
Aradu.A03	117593286.. 117597082	Aradu.ACY83	receptor-like serine threonine kinase 2 IPR000858 (S-locus glycoprotein) IPR001480 (Bulb-type lectin domain) IPR003609 (Apple-like) IPR011009 (Protein kinase-like domain) IPR013320 (Concanavalin A-like lectin glucanase subgroup) IPR021820 (S-locus receptor kinase C-terminal) IPR024171 (S-receptor-like serine threonine-protein kinase) GO:0004672 (protein kinase activity) GO:0004674 (protein serine threonine kinase activity) GO:0005524 (ATP binding) GO:0006468 (protein phosphorylation) GO:0048544 (recognition of pollen)
Aradu.A03	117644144.. 117658331	Aradu.IW9Q8	receptor-like serine threonine kinase 2 IPR000858 (S-locus glycoprotein) IPR001480 (Bulb-type lectin domain) IPR003609 (Apple-like) IPR011009 (Protein kinase-like domain) IPR013320 (Concanavalin A-like lectin glucanase subgroup) IPR021820 (S-locus receptor kinase C-terminal) IPR022126 (S-locus receptor kinase) GO:0004672 (protein kinase activity) GO:0004674 (protein serine threonine kinase activity) GO:0005524 (ATP binding) GO:0006468 (protein phosphorylation) GO:0048544 (recognition of pollen)
Aradu.A03	117632069.. 117642990	Aradu.56PKD	receptor-like serine threonine kinase 2 IPR000858 (S-locus glycoprotein) IPR001480 (Bulb-type lectin domain) IPR011009 (Protein kinase-like domain) IPR013320 (Concanavalin A-like lectin glucanase subgroup) IPR024171 (S-receptor-like serine threonine-protein kinase) GO:0004672 (protein kinase activity) GO:0004674 (protein serine threonine kinase activity) GO:0005524 (ATP binding) GO:0006468 (protein phosphorylation) GO:0048544 (recognition of pollen)
Aradu.A03	105477409.. 105480759	Aradu.6P19N	recQ-mediated genome instability protein 1-like [Glycine max] IPR013894 (Domain of unknown function DUF1767)
Aradu.A03	114789672.. 114795492	Aradu.XEK02	regulation of nuclear pre-mRNA domain-containing protein 1B-like isoform X4 [Glycine max] IPR006569 (CID domain) IPR008942 (ENTH VHS)
Aradu.A03	110518562.. 110521653	Aradu.K5XXN	Regulator of chromosome condensation (RCC1) family protein IPR009091 (Regulator of chromosome condensation 1 beta-lactamase-inhibitor protein II)
Aradu.A03	121033083.. 121038836	Aradu.YA6PI	Regulator of chromosome condensation (RCC1) family protein IPR009091 (Regulator of chromosome condensation 1 beta-lactamase-inhibitor protein II)
Aradu.A03	122761509.. 122767177	Aradu.RQ0GF	Regulator of chromosome condensation (RCC1) family protein IPR009091 (Regulator of chromosome condensation 1 beta-lactamase-inhibitor protein II) IPR011993 (Pleckstrin homology-like domain) IPR013083 (Zinc finger RING FYVE PHD-type) IPR013591 (Brevis radix (BRX) domain) IPR027988 (Transcription factor BREVIS RADIX N-terminal domain) GO:0046872 (metal ion binding)
Aradu.A03	103846319.. 103848011	Aradu.YJ394	Remorin family protein IPR005516 (Remorin C-terminal)
Aradu.A03	100297318.. 100297894	Aradu.Z53X8	Replicase n 1 Tax Lamium leaf distortion virus RepID B2CXY5_9VIRU
Aradu.A03	114489981.. 114491134	Aradu.KEH3G	replication factor-A carboxy-terminal domain protein
Aradu.A03	122600425.. 122601977	Aradu.AYR8X	replication factor-A carboxy-terminal domain protein
Aradu.A03	98863419.. 98865828	Aradu.TXA64	replication factor-A carboxy-terminal domain protein
Aradu.A03	99817607.. 99819771	Aradu.0F81T	replication factor-A carboxy-terminal domain protein
Aradu.A03	108425163.. 108429114	Aradu.UBQ92	replication factor-A carboxy-terminal domain protein IPR012340 (Nucleic acid-binding OB-fold)
Aradu.A03	108471822.. 108473942	Aradu.R44TI	replication factor-A carboxy-terminal domain protein IPR012340 (Nucleic acid-binding OB-fold)
Aradu.A03	109290467.. 109291981	Aradu.V8W2N	replication factor-A carboxy-terminal domain protein IPR012340 (Nucleic acid-binding OB-fold)
Aradu.A03	113628620.. 113630273	Aradu.N5GUP	replication factor-A carboxy-terminal domain protein IPR012340 (Nucleic acid-binding OB-fold)
Aradu.A03	116983205.. 116985708	Aradu.E5ND6	replication factor-A carboxy-terminal domain protein IPR012340 (Nucleic acid-binding OB-fold)
Aradu.A03	99814818.. 99817171	Aradu.6JY3F	replication factor-A carboxy-terminal domain protein IPR012340 (Nucleic acid-binding OB-fold)
Aradu.A03	108431413.. 108435074	Aradu.4ST6T	replication protein A 1A IPR012340 (Nucleic acid-binding OB-fold)
Aradu.A03	117051870.. 117055163	Aradu.17CVU	replication protein A 1A IPR012340 (Nucleic acid-binding OB-fold)
Aradu.A03	118313396.. 118316271	Aradu.RSX9K	replication protein A 1A IPR012340 (Nucleic acid-binding OB-fold)
Aradu.A03	99772978.. 99776435	Aradu.V2EGI	replication protein A 1A IPR012340 (Nucleic acid-binding OB-fold)
Aradu.A03	114096365.. 114098160	Aradu.XXK78	replication protein A 70 kDa DNA-binding subunit C-like [Glycine max] IPR012340 (Nucleic acid-binding OB-fold)
Aradu.A03	108892134.. 108896924	Aradu.J2RZP	respiratory burst oxidase homologue D IPR000778 (Cytochrome b245 heavy chain) IPR011992 (EF-hand domain pair) IPR013130 (Ferric reductase transmembrane component-like domain) IPR017938 (Riboflavin synthase-like beta-barrel) GO:0004601 (peroxidase activity) GO:0005509 (calcium ion binding) GO:0016020 (membrane) GO:0016491 (oxidoreductase activity) GO:0055114 (oxidation-reduction process)
Aradu.A03	97031270.. 97039239	Aradu.QX29C	respiratory burst oxidase protein F IPR000778 (Cytochrome b245 heavy chain) IPR011992 (EF-hand domain pair) IPR013130 (Ferric reductase transmembrane component-like domain) IPR017938 (Riboflavin synthase-like beta-barrel) GO:0004601 (peroxidase activity) GO:0005509 (calcium ion binding) GO:0016020 (membrane) GO:0016491 (oxidoreductase activity) GO:0055114 (oxidation-reduction process)
Aradu.A03	96085393.. 96088611	Aradu.LK1UG	Reticulon family protein IPR003388 (Reticulon)
Aradu.A03	100272490.. 100273722	Aradu.EQ60N	Reverse transcriptase n 3 Tax Dahlia mosaic virus RepID T1SGN7_9VIRU
Aradu.A03	116579847.. 116584019	Aradu.594KU	riboflavin biosynthesis protein putative IPR000422 (3 4-dihydroxy-2-butanone 4-phosphate synthase RibB) IPR000926 (GTP cyclohydrolase II RibA) IPR017945 (DHBP synthase RibB-like alpha beta domain) GO:0003935 (GTP cyclohydrolase II activity) GO:0009231 (riboflavin biosynthetic process)
Aradu.A03	117993943.. 117997519	Aradu.W4DF8	riboflavin kinase FMN hydrolase IPR006439 (HAD hydrolase subfamily IA) IPR023214 (HAD-like domain) IPR023465 (Riboflavin kinase domain) IPR023468 (Riboflavin kinase) GO:0008152 (metabolic process) GO:0008531 (riboflavin kinase activity) GO:0009231 (riboflavin biosynthetic process) GO:0016787 (hydrolase activity)
Aradu.A03	112997869.. 113002644	Aradu.Z5J27	ribonucleoside-diphosphate reductase IPR000788 (Ribonucleotide reductase large subunit C-terminal) IPR008926 (Ribonucleotide reductase R1 subunit N-terminal) GO:0005524 (ATP binding) GO:0005971 (ribonucleoside-diphosphate reductase complex) GO:0006260 (DNA replication) GO:0055114 (oxidation-reduction process)
Aradu.A03	118571485.. 118572946	Aradu.KJ4ZH	ribosomal protein L18 IPR000039 (Ribosomal protein L18e) GO:0003735 (structural constituent of ribosome) GO:0005622 (intracellular) GO:0005840 (ribosome) GO:0006412 (translation)
Aradu.A03	114254002.. 114255519	Aradu.70KDN	Ribosomal protein L6 family protein IPR000915 (60S ribosomal protein L6E) IPR005568 (Ribosomal protein L6 N-terminal) IPR008991 (Translation protein SH3-like domain) GO:0003735 (structural constituent of ribosome) GO:0005622 (intracellular) GO:0005840 (ribosome) GO:0006412 (translation)
Aradu.A03	114802620.. 114805624	Aradu.JV6V7	ribosome biogenesis protein TSR3 homolog isoform X2 [Glycine max] IPR007177 (Domain of unknown function DUF367) IPR007209 (RNase L inhibitor RLI possible metal-binding domain) IPR022968 (Ribosome biogenesis protein)
Aradu.A03	98505175.. 98507087	Aradu.T0V7T	ribulose bisphosphate carboxylase oxygenase activase
Aradu.A03	121392118.. 121394249	Aradu.493QN	ribulose bisphosphate carboxylase oxygenase activase IPR027417 (P-loop containing nucleoside triphosphate hydrolase) GO:0005524 (ATP binding)
Aradu.A03	122028367.. 122028877	Aradu.Z05ZZ	ribulose-1 5 bisphosphate carboxylase oxygenase large subunit N-methyltransferase chloroplastic [Glycine max]
Aradu.A03	121478511.. 121479371	Aradu.V2N0E	RING finger protein 126-A-like [Glycine max] IPR010543 (Domain of unknown function DUF1117) IPR013083 (Zinc finger RING FYVE PHD-type) GO:0005515 (protein binding) GO:0008270 (zinc ion binding)
Aradu.A03	100020203.. 100022764	Aradu.47VKV	RING finger protein 38-like [Glycine max] IPR013083 (Zinc finger RING FYVE PHD-type) GO:0005515 (protein binding) GO:0008270 (zinc ion binding)
Aradu.A03	114692863.. 114697296	Aradu.LNE7D	RING FYVE PHD zinc finger superfamily protein IPR011016 (Zinc finger RING-CH-type) IPR013083 (Zinc finger RING FYVE PHD-type) GO:0008270 (zinc ion binding)
Aradu.A03	119115072.. 119118345	Aradu.C5KQ2	RING U-box superfamily protein IPR013083 (Zinc finger RING FYVE PHD-type) GO:0046872 (metal ion binding)
Aradu.A03	118947501.. 118956012	Aradu.3IY7B	RNA polymerase II C-terminal domain phosphatase-like 1-like isoform X1 [Glycine max] IPR004274 (NLI interacting factor) IPR014720 (Double-stranded RNA-binding domain) IPR023214 (HAD-like domain) GO:0005515 (protein binding)
Aradu.A03	116792558.. 116796972	Aradu.BW07Z	RNA-binding KH domain-containing protein IPR004087 (K Homology domain) GO:0003723 (RNA binding)
Aradu.A03	108179594.. 108187099	Aradu.MG2E6	RNA-binding protein putative n 1 Tax Ricinus communis RepID B9RA66_RICCO IPR007201 (RNA recognition motif 2) IPR012677 (Nucleotide-binding alpha-beta plait) GO:0000166 (nucleotide binding) GO:0003676 (nucleic acid binding)
Aradu.A03	120668689.. 120671286	Aradu.32PUY	RNA-binding protein 38-like [Glycine max] IPR012677 (Nucleotide-binding alpha-beta plait) GO:0000166 (nucleotide binding) GO:0003676 (nucleic acid binding)
Aradu.A03	112945186.. 112950584	Aradu.LWJ6Y	RNA-binding protein 39-like [Glycine max] IPR006509 (Splicing factor RBM39-like) GO:0000166 (nucleotide binding) GO:0003676 (nucleic acid binding) GO:0003723 (RNA binding) GO:0005634 (nucleus) GO:0006397 (mRNA processing)
Aradu.A03	122127910.. 122131633	Aradu.IA5SB	RNA-binding protein 39-like isoform X2 [Glycine max] IPR012677 (Nucleotide-binding alpha-beta plait) GO:0000166 (nucleotide binding) GO:0003676 (nucleic acid binding)
Aradu.A03	113070188.. 113070924	Aradu.406NA	root meristem growth factor 9-like [Glycine max]
Aradu.A03	113082149.. 113082670	Aradu.H9B5W	root meristem growth factor 9-like [Glycine max]
Aradu.A03	120875688.. 120878764	Aradu.WPG15	ROP guanine nucleotide exchange factor 5 IPR005512 (PRONE domain) GO:0005089 (Rho guanyl-nucleotide exchange factor activity)
Aradu.A03	119132991.. 119134079	Aradu.24YRC	Rubber elongation factor protein (REF) IPR008802 (Rubber elongation factor)
Aradu.A03	118218941.. 118221739	Aradu.U3XGI	S1 P1 nuclease family protein IPR003154 (S1 P1 nuclease) IPR008947 (Phospholipase C P1 nuclease domain) GO:0003676 (nucleic acid binding) GO:0004519 (endonuclease activity) GO:0006308 (DNA catabolic process)
Aradu.A03	118221751.. 118224807	Aradu.LDI07	S1 P1 nuclease family protein IPR003154 (S1 P1 nuclease) IPR008947 (Phospholipase C P1 nuclease domain) GO:0003676 (nucleic acid binding) GO:0004519 (endonuclease activity) GO:0006308 (DNA catabolic process)
Aradu.A03	107973949.. 107976458	Aradu.W89NN	Sas10 Utp3 C1D family protein
Aradu.A03	109107892.. 109110548	Aradu.UXS7E	Sec14p-like phosphatidylinositol transfer family protein IPR001071 (Cellular retinaldehyde binding alpha-tocopherol transport) IPR011074 (CRAL TRIO N-terminal domain) GO:0005215 (transporter activity) GO:0005622 (intracellular) GO:0006810 (transport)
Aradu.A03	108341162.. 108345071	Aradu.ZW5X6	Sec14p-like phosphatidylinositol transfer family protein IPR001251 (CRAL-TRIO domain) IPR011074 (CRAL TRIO N-terminal domain)
Aradu.A03	118246113.. 118251132	Aradu.CN3VF	Secretory carrier membrane protein (SCAMP) family protein IPR007273 (SCAMP) GO:0015031 (protein transport) GO:0016021 (integral component of membrane)
Aradu.A03	110601355.. 110606106	Aradu.03N4G	senescence-associated carboxylesterase 101-like [Glycine max] IPR002921 (Lipase class 3) GO:0004806 (triglyceride lipase activity) GO:0006629 (lipid metabolic process)
Aradu.A03	119756850.. 119765857	Aradu.GQR5U	Sequence-specific DNA-binding transcription factor n 1 Tax Coffea arabica RepID F1DGB2_COFAR IPR004022 (DDT domain) IPR007759 (DNA-directed RNA polymerase delta subunit Asxl) IPR009057 (Homeodomain-like) GO:0003677 (DNA binding) GO:0003700 (sequence-specific DNA binding transcription factor activity) GO:0043565 (sequence-specific DNA binding)
Aradu.A03	118424850.. 118427366	Aradu.0VF1H	serine carboxypeptidase-like 31 IPR001563 (Peptidase S10 serine carboxypeptidase) GO:0004185 (serine-type carboxypeptidase activity) GO:0006508 (proteolysis)
Aradu.A03	107534779.. 107539653	Aradu.10HN0	serine carboxypeptidase-like 45 IPR001563 (Peptidase S10 serine carboxypeptidase) GO:0004185 (serine-type carboxypeptidase activity) GO:0006508 (proteolysis)
Aradu.A03	112464644.. 112469672	Aradu.0S9RM	serine carboxypeptidase-like 48 IPR001563 (Peptidase S10 serine carboxypeptidase) IPR005299 (SAM dependent carboxyl methyltransferase) GO:0004185 (serine-type carboxypeptidase activity) GO:0006508 (proteolysis) GO:0008168 (methyltransferase activity)
Aradu.A03	97666454.. 97670042	Aradu.7S0UL	serine threonine protein phosphatase 2A IPR004843 (Calcineurin-like phosphoesterase domain apaH type) GO:0016787 (hydrolase activity)
Aradu.A03	103343086.. 103344361	Aradu.UMF71	serine threonine-protein phosphatase 7 long form homolog [Glycine max] IPR019557 (Aminotransferase-like plant mobile domain)
Aradu.A03	103346787.. 103347689	Aradu.CN5MK	serine threonine-protein phosphatase 7 long form homolog [Glycine max] IPR019557 (Aminotransferase-like plant mobile domain)
Aradu.A03	105204680.. 105206596	Aradu.Q7C2L	serine threonine-protein phosphatase 7 long form homolog [Glycine max] IPR019557 (Aminotransferase-like plant mobile domain)
Aradu.A03	107618609.. 107620703	Aradu.Y2YYM	serine threonine-protein phosphatase 7 long form homolog [Glycine max] IPR019557 (Aminotransferase-like plant mobile domain)
Aradu.A03	108346198.. 108346958	Aradu.FF5ZL	serine threonine-protein phosphatase 7 long form homolog [Glycine max] IPR019557 (Aminotransferase-like plant mobile domain)
Aradu.A03	108347017.. 108349350	Aradu.C67FQ	serine threonine-protein phosphatase 7 long form homolog [Glycine max] IPR019557 (Aminotransferase-like plant mobile domain)
Aradu.A03	109120686.. 109122428	Aradu.A6YSC	serine threonine-protein phosphatase 7 long form homolog [Glycine max] IPR019557 (Aminotransferase-like plant mobile domain)
Aradu.A03	109129645.. 109130792	Aradu.JT5MG	serine threonine-protein phosphatase 7 long form homolog [Glycine max] IPR019557 (Aminotransferase-like plant mobile domain)
Aradu.A03	109570301.. 109571445	Aradu.20QHG	serine threonine-protein phosphatase 7 long form homolog [Glycine max] IPR019557 (Aminotransferase-like plant mobile domain)
Aradu.A03	110197926.. 110199802	Aradu.39J25	serine threonine-protein phosphatase 7 long form homolog [Glycine max] IPR019557 (Aminotransferase-like plant mobile domain)
Aradu.A03	110502346.. 110505487	Aradu.HWT05	serine threonine-protein phosphatase 7 long form homolog [Glycine max] IPR019557 (Aminotransferase-like plant mobile domain)
Aradu.A03	111503238.. 111503810	Aradu.TYS9T	serine threonine-protein phosphatase 7 long form homolog [Glycine max] IPR019557 (Aminotransferase-like plant mobile domain)
Aradu.A03	111512898.. 111513619	Aradu.RRT07	serine threonine-protein phosphatase 7 long form homolog [Glycine max] IPR019557 (Aminotransferase-like plant mobile domain)
Aradu.A03	112310935.. 112311379	Aradu.U1G16	serine threonine-protein phosphatase 7 long form homolog [Glycine max] IPR019557 (Aminotransferase-like plant mobile domain)
Aradu.A03	112874849.. 112876016	Aradu.ERJ1J	serine threonine-protein phosphatase 7 long form homolog [Glycine max] IPR019557 (Aminotransferase-like plant mobile domain)
Aradu.A03	114350890.. 114352572	Aradu.G94RL	serine threonine-protein phosphatase 7 long form homolog [Glycine max] IPR019557 (Aminotransferase-like plant mobile domain)
Aradu.A03	116070900.. 116072437	Aradu.72X71	serine threonine-protein phosphatase 7 long form homolog [Glycine max] IPR019557 (Aminotransferase-like plant mobile domain)
Aradu.A03	116190707.. 116193433	Aradu.T5P6I	serine threonine-protein phosphatase 7 long form homolog [Glycine max] IPR019557 (Aminotransferase-like plant mobile domain)
Aradu.A03	116855859.. 116858423	Aradu.IT9QH	serine threonine-protein phosphatase 7 long form homolog [Glycine max] IPR019557 (Aminotransferase-like plant mobile domain)
Aradu.A03	116940407.. 116943463	Aradu.W4CHD	serine threonine-protein phosphatase 7 long form homolog [Glycine max] IPR019557 (Aminotransferase-like plant mobile domain)
Aradu.A03	117179824.. 117180678	Aradu.FB7H7	serine threonine-protein phosphatase 7 long form homolog [Glycine max] IPR019557 (Aminotransferase-like plant mobile domain)
Aradu.A03	117180722.. 117181732	Aradu.0VC8H	serine threonine-protein phosphatase 7 long form homolog [Glycine max] IPR019557 (Aminotransferase-like plant mobile domain)
Aradu.A03	118011728.. 118013150	Aradu.6TH4F	serine threonine-protein phosphatase 7 long form homolog [Glycine max] IPR019557 (Aminotransferase-like plant mobile domain)
Aradu.A03	118677281.. 118679797	Aradu.2B55X	serine threonine-protein phosphatase 7 long form homolog [Glycine max] IPR019557 (Aminotransferase-like plant mobile domain)
Aradu.A03	121148092.. 121149213	Aradu.V9DPL	serine threonine-protein phosphatase 7 long form homolog [Glycine max] IPR019557 (Aminotransferase-like plant mobile domain)
Aradu.A03	121191877.. 121199645	Aradu.C6DY8	serine threonine-protein phosphatase 7 long form homolog [Glycine max] IPR019557 (Aminotransferase-like plant mobile domain)
Aradu.A03	121771081.. 121774078	Aradu.XVQ3D	serine threonine-protein phosphatase 7 long form homolog [Glycine max] IPR019557 (Aminotransferase-like plant mobile domain)
Aradu.A03	121930649.. 121934729	Aradu.83GR3	serine threonine-protein phosphatase 7 long form homolog [Glycine max] IPR019557 (Aminotransferase-like plant mobile domain)
Aradu.A03	122142430.. 122144148	Aradu.Y1Q5E	serine threonine-protein phosphatase 7 long form homolog [Glycine max] IPR019557 (Aminotransferase-like plant mobile domain)
Aradu.A03	122939095.. 122940368	Aradu.092KC	serine threonine-protein phosphatase 7 long form homolog [Glycine max] IPR019557 (Aminotransferase-like plant mobile domain)
Aradu.A03	122954000.. 122957816	Aradu.SU3ZV	serine threonine-protein phosphatase 7 long form homolog [Glycine max] IPR019557 (Aminotransferase-like plant mobile domain)
Aradu.A03	103527306.. 103539397	Aradu.I93LB	SET domain protein
Aradu.A03	114410789.. 114417004	Aradu.TQB20	shikimate kinase 1 IPR000623 (Shikimate kinase Threonine synthase-like 1) IPR027417 (P-loop containing nucleoside triphosphate hydrolase)
Aradu.A03	116261877.. 116264150	Aradu.U6TH3	SHOOT1 protein [Glycine max] IPR001478 (PDZ domain) IPR011990 (Tetratricopeptide-like helical) GO:0005515 (protein binding)
Aradu.A03	100853371.. 100857961	Aradu.BW33W	short-chain dehydrogenase TIC 32 chloroplastic-like [Glycine max] IPR002347 (Glucose ribitol dehydrogenase) GO:0008152 (metabolic process) GO:0016491 (oxidoreductase activity)
Aradu.A03	110114283.. 110116117	Aradu.C0PUF	Single-stranded nucleic acid binding R3H domain protein n 2 Tax Cyanothece RepID B7K2D2_CYAP8 IPR027417 (P-loop containing nucleoside triphosphate hydrolase)
Aradu.A03	119892550.. 119893956	Aradu.R0TXA	SMAD FHA domain-containing protein IPR008984 (SMAD FHA domain) GO:0005515 (protein binding)
Aradu.A03	120095468.. 120104265	Aradu.B5JI0	SNI1 isoform X1 [Glycine max]
Aradu.A03	99592660.. 99594228	Aradu.DZ4LR	splicing regulatory glutamine lysine-rich protein 1-like [Glycine max]
Aradu.A03	117238515.. 117241833	Aradu.H6IWN	squalene monooxygenase 2 IPR003042 (Aromatic-ring hydroxylase-like) IPR006076 (FAD dependent oxidoreductase) GO:0004506 (squalene monooxygenase activity) GO:0008152 (metabolic process) GO:0016021 (integral component of membrane) GO:0016491 (oxidoreductase activity) GO:0050660 (flavin adenine dinucleotide binding) GO:0055114 (oxidation-reduction process)
Aradu.A03	104531551.. 104534188	Aradu.LNZ6T	squamosa promoter binding protein-like 1 IPR004333 (Transcription factor SBP-box) GO:0003677 (DNA binding) GO:0005634 (nucleus)
Aradu.A03	108830063.. 108836821	Aradu.M7N57	staphylococcal nuclease domain-containing protein 1-like [Glycine max] IPR016685 (RNA-induced silencing complex nuclease component Tudor-SN) GO:0003676 (nucleic acid binding) GO:0016442 (RISC complex) GO:0031047 (gene silencing by RNA)
Aradu.A03	114433849.. 114434528	Aradu.F7E59	stress enhanced protein 2 chloroplastic-like [Glycine max]
Aradu.A03	108489725.. 108491861	Aradu.Z93ZE	Succinate dehydrogenase assembly factor 2 mitochondrial n 2 Tax Sporidiobolales RepID G0SZC8_RHOG2 IPR005631 (Flavinator of succinate dehydrogenase)
Aradu.A03	122742468.. 122746732	Aradu.DAS60	sucrose synthase 6 IPR012820 (Sucrose synthase plant cyanobacteria) GO:0005985 (sucrose metabolic process) GO:0009058 (biosynthetic process) GO:0016157 (sucrose synthase activity)
Aradu.A03	117794339.. 117797247	Aradu.9EZ7Z	sugar transporter 1 IPR005828 (General substrate transporter) IPR016196 (Major facilitator superfamily domain general substrate transporter) GO:0016020 (membrane) GO:0016021 (integral component of membrane) GO:0022857 (transmembrane transporter activity) GO:0022891 (substrate-specific transmembrane transporter activity) GO:0055085 (transmembrane transport)
Aradu.A03	98168862.. 98170603	Aradu.ZK133	sugar transporter 1 IPR005828 (General substrate transporter) IPR016196 (Major facilitator superfamily domain general substrate transporter) GO:0016020 (membrane) GO:0016021 (integral component of membrane) GO:0022857 (transmembrane transporter activity) GO:0022891 (substrate-specific transmembrane transporter activity) GO:0055085 (transmembrane transport)
Aradu.A03	106101551.. 106103052	Aradu.U6YR6	Sugar transporter SWEET n 3 Tax Citrus RepID V4TK53_9ROSI GO:0016021 (integral component of membrane)
Aradu.A03	106064011.. 106065654	Aradu.UZC91	Sugar transporter SWEET n 3 Tax Phaseoleae RepID C6TC24_SOYBN GO:0016021 (integral component of membrane)
Aradu.A03	117450110.. 117452143	Aradu.VMK7V	Sulfite exporter TauE SafE family protein IPR002781 (Transmembrane protein TauE like) GO:0016021 (integral component of membrane)
Aradu.A03	104823985.. 104827158	Aradu.RI74K	SUMO-activating enzyme 1B IPR016040 (NAD(P)-binding domain)
Aradu.A03	114690669.. 114691987	Aradu.L8CA4	Target of Myb protein 1 IPR004152 (GAT) GO:0005622 (intracellular) GO:0006886 (intracellular protein transport)
Aradu.A03	117989620.. 117992687	Aradu.DWX2G	telomerase cajal body-like protein IPR015943 (WD40 YVTN repeat-like-containing domain) GO:0005515 (protein binding)
Aradu.A03	121614039.. 121618450	Aradu.B4YLF	telomere repeat-binding protein 3-like isoform X2 [Glycine max] IPR009057 (Homeodomain-like) GO:0003677 (DNA binding) GO:0003682 (chromatin binding)
Aradu.A03	117500493.. 117504779	Aradu.5CY6X	terpene synthase 14 IPR008930 (Terpenoid cyclases protein prenyltransferase alpha-alpha toroid) IPR008949 (Terpenoid synthase) GO:0000287 (magnesium ion binding) GO:0008152 (metabolic process) GO:0010333 (terpene synthase activity) GO:0016829 (lyase activity)
Aradu.A03	119118695.. 119120988	Aradu.8W1FQ	Tetraspanin family protein
Aradu.A03	103998141.. 104005551	Aradu.DDR40	tetraspanin-10-like [Glycine max] IPR018499 (Tetraspanin Peripherin) GO:0016021 (integral component of membrane)
Aradu.A03	112915626.. 112916878	Aradu.D17SS	tetratricopeptide repeat protein 7A-like isoform X1 [Glycine max] IPR011990 (Tetratricopeptide-like helical) GO:0005515 (protein binding)
Aradu.A03	114621520.. 114625756	Aradu.U5DG8	TGACG-sequence-specific DNA-binding protein TGA-2.1-like isoform X1 [Glycine max] IPR004827 (Basic-leucine zipper domain) IPR025422 (Transcription factor TGA like domain) GO:0003700 (sequence-specific DNA binding transcription factor activity) GO:0043565 (sequence-specific DNA binding)
Aradu.A03	115945462.. 115947558	Aradu.Z639Y	TPR repeat-containing thioredoxin TTL1-like [Glycine max] IPR011990 (Tetratricopeptide-like helical) GO:0005515 (protein binding)
Aradu.A03	122685542.. 122689182	Aradu.2T2XJ	TPX2 (targeting protein for Xklp2) protein family IPR009675 (TPX2) IPR027329 (TPX2 C-terminal domain) GO:0005819 (spindle) GO:0005874 (microtubule) GO:0007067 (mitosis)
Aradu.A03	119031270.. 119035288	Aradu.M9UIL	trafficking protein particle complex subunit 13-like isoform X1 [Glycine max] IPR010378 (Protein of unknown function DUF974)
Aradu.A03	108414140.. 108415761	Aradu.M2K4S	transaldolase family protein IPR001585 (Transaldolase) IPR013785 (Aldolase-type TIM barrel) GO:0003824 (catalytic activity) GO:0005975 (carbohydrate metabolic process)
Aradu.A03	120027498.. 120028837	Aradu.F1FAC	transcription elongation factor-like protein IPR007808 (Transcription elongation factor 1)
Aradu.A03	120041716.. 120043525	Aradu.7T0LR	transcription elongation factor-like protein IPR007808 (Transcription elongation factor 1)
Aradu.A03	117542612.. 117545399	Aradu.J80PY	transcription factor bHLH112-like isoform X1 [Glycine max] IPR011598 (Myc-type basic helix-loop-helix (bHLH) domain) GO:0046983 (protein dimerization activity)
Aradu.A03	107170665.. 107172739	Aradu.YG73I	transcription factor bHLH137-like [Glycine max] IPR011598 (Myc-type basic helix-loop-helix (bHLH) domain) GO:0046983 (protein dimerization activity)
Aradu.A03	120673179.. 120676797	Aradu.LXV06	transcription factor bHLH30-like [Glycine max] IPR011598 (Myc-type basic helix-loop-helix (bHLH) domain) GO:0046983 (protein dimerization activity)
Aradu.A03	123213398.. 123215577	Aradu.N5F6J	transcription factor bHLH93-like [Glycine max] IPR011598 (Myc-type basic helix-loop-helix (bHLH) domain) GO:0046983 (protein dimerization activity)
Aradu.A03	101244034.. 101247558	Aradu.QW16A	transcription factor GLABRA 3-like [Glycine max] IPR011598 (Myc-type basic helix-loop-helix (bHLH) domain) IPR025610 (Transcription factor MYC MYB N-terminal) GO:0046983 (protein dimerization activity)
Aradu.A03	117726013.. 117730823	Aradu.D3YQ8	Transcription factor jumonji (jmjC) domain-containing protein IPR003347 (JmjC domain) IPR014977 (WRC) GO:0005515 (protein binding)
Aradu.A03	116612573.. 116613598	Aradu.AR9AM	transcription factor SAC51-like [Glycine max]
Aradu.A03	120023413.. 120027080	Aradu.A1XBQ	transcription factor VOZ1-like isoform X3 [Glycine max]
Aradu.A03	100111233.. 100113697	Aradu.CSC4F	transcription factor-related IPR004598 (Transcription factor TFIIH subunit p52 Tfb2) GO:0000439 (core TFIIH complex) GO:0004003 (ATP-dependent DNA helicase activity) GO:0005634 (nucleus) GO:0006289 (nucleotide-excision repair)
Aradu.A03	119120826.. 119125961	Aradu.908DD	transcription factor-related IPR004598 (Transcription factor TFIIH subunit p52 Tfb2) GO:0000439 (core TFIIH complex) GO:0004003 (ATP-dependent DNA helicase activity) GO:0005634 (nucleus) GO:0006289 (nucleotide-excision repair)
Aradu.A03	104079046.. 104081540	Aradu.E9QI4	Transcription initiation factor TFIIE beta subunit IPR016656 (Transcription initiation factor TFIIE beta subunit) GO:0005673 (transcription factor TFIIE complex) GO:0006367 (transcription initiation from RNA polymerase II promoter)
Aradu.A03	112487261.. 112489047	Aradu.8I4EW	Transducin WD40 repeat-like superfamily protein
Aradu.A03	112561106.. 112565149	Aradu.HU0DB	Transducin WD40 repeat-like superfamily protein
Aradu.A03	107944432.. 107947914	Aradu.TR8YP	Transducin WD40 repeat-like superfamily protein IPR011047 (Quinonprotein alcohol dehydrogenase-like superfamily) IPR015943 (WD40 YVTN repeat-like-containing domain) IPR020472 (G-protein beta WD-40 repeat) GO:0005515 (protein binding)
Aradu.A03	112481828.. 112485679	Aradu.G8WIE	Transducin WD40 repeat-like superfamily protein IPR015943 (WD40 YVTN repeat-like-containing domain) IPR020472 (G-protein beta WD-40 repeat) GO:0005515 (protein binding)
Aradu.A03	112499426.. 112504409	Aradu.DI7YA	Transducin WD40 repeat-like superfamily protein IPR015943 (WD40 YVTN repeat-like-containing domain) IPR020472 (G-protein beta WD-40 repeat) GO:0005515 (protein binding)
Aradu.A03	112520262.. 112532156	Aradu.G69VN	Transducin WD40 repeat-like superfamily protein IPR015943 (WD40 YVTN repeat-like-containing domain) IPR020472 (G-protein beta WD-40 repeat) GO:0005515 (protein binding)
Aradu.A03	112558743.. 112561062	Aradu.G6NNF	Transducin WD40 repeat-like superfamily protein IPR015943 (WD40 YVTN repeat-like-containing domain) IPR020472 (G-protein beta WD-40 repeat) GO:0005515 (protein binding)
Aradu.A03	112597141.. 112606698	Aradu.X0ZKN	Transducin WD40 repeat-like superfamily protein IPR015943 (WD40 YVTN repeat-like-containing domain) IPR020472 (G-protein beta WD-40 repeat) GO:0005515 (protein binding)
Aradu.A03	97671110.. 97679249	Aradu.7DV9M	transducin WD-like repeat-protein IPR015943 (WD40 YVTN repeat-like-containing domain) IPR016024 (Armadillo-type fold) GO:0005488 (binding) GO:0005515 (protein binding)
Aradu.A03	106865210.. 106871139	Aradu.D5ZBD	transferring glycosyl group transferase IPR006740 (Protein of unknown function DUF604)
Aradu.A03	121172662.. 121175918	Aradu.CQ0KB	transferring glycosyl group transferase IPR006740 (Protein of unknown function DUF604)
Aradu.A03	120394046.. 120397142	Aradu.YK051	translation elongation factor Ts (EF-Ts) putative IPR001816 (Translation elongation factor EFTs EF1B) GO:0003746 (translation elongation factor activity) GO:0005622 (intracellular) GO:0006414 (translational elongation)
Aradu.A03	106990814.. 106998489	Aradu.QDY6U	Transmembrane amino acid transporter family protein IPR013057 (Amino acid transporter transmembrane)
Aradu.A03	110490478.. 110493215	Aradu.78FH9	transmembrane amino acid transporter family protein IPR013057 (Amino acid transporter transmembrane)
Aradu.A03	120958986.. 120959888	Aradu.TN2VA	transmembrane protein putative
Aradu.A03	122603796.. 122606701	Aradu.C5TRQ	transmembrane protein putative
Aradu.A03	117915436.. 117920323	Aradu.N9F03	transport inhibitor response 1-like protein-like [Glycine max] IPR001810 (F-box domain) IPR006553 (Leucine-rich repeat cysteine-containing subtype) GO:0005515 (protein binding)
Aradu.A03	96344389.. 96345003	Aradu.W6Z41	Transposon protein n 1 Tax Arachis hypogaea RepID G0Y6V7_ARAHY
Aradu.A03	116753879.. 116754666	Aradu.JK3NU	Transposon protein n 1 Tax Arachis hypogaea RepID G0Y6V7_ARAHY IPR004330 (FAR1 DNA binding domain)
Aradu.A03	115874376.. 115876608	Aradu.7GN6Y	trehalose-6-phosphate phosphatase IPR006379 (HAD-superfamily hydrolase subfamily IIB) IPR023214 (HAD-like domain) GO:0003824 (catalytic activity) GO:0005992 (trehalose biosynthetic process) GO:0008152 (metabolic process)
Aradu.A03	107186855.. 107189061	Aradu.F0EVB	tRNA rRNA methyltransferase (SpoU) family protein IPR001537 (tRNA rRNA methyltransferase SpoU type) GO:0003723 (RNA binding) GO:0006396 (RNA processing) GO:0008173 (RNA methyltransferase activity)
Aradu.A03	110712953.. 110719383	Aradu.T346F	tRNA uridine 5-carboxymethylaminomethyl modification enzyme mnmG n 3 Tax Papilionoideae RepID G7LE56_MEDTR IPR002218 (Glucose-inhibited division protein A-related) IPR026904 (GidA associated domain 3) GO:0002098 (tRNA wobble uridine modification) GO:0008033 (tRNA processing) GO:0050660 (flavin adenine dinucleotide binding)
Aradu.A03	113352642.. 113356003	Aradu.L8Z8Y	TSL-kinase interacting protein 1-like isoform X3 [Glycine max]
Aradu.A03	106228078.. 106230191	Aradu.CF5UA	TTF-type zinc finger protein with HAT dimerisation domain IPR006580 (Zinc finger TTF-type) IPR025398 (Domain of unknown function DUF4371)
Aradu.A03	109284406.. 109284969	Aradu.JU5XN	tubulin alpha-2 chain-like [Glycine max]
Aradu.A03	102163106.. 102164739	Aradu.8L8L4	tubulin beta chain 2 IPR000217 (Tubulin) IPR023123 (Tubulin C-terminal) GO:0003924 (GTPase activity) GO:0005200 (structural constituent of cytoskeleton) GO:0005525 (GTP binding) GO:0005874 (microtubule) GO:0006184 (GTP catabolic process) GO:0007017 (microtubule-based process) GO:0043234 (protein complex) GO:0051258 (protein polymerization)
Aradu.A03	115587387.. 115590959	Aradu.CX7I2	type I inositol 1 4 5-trisphosphate 5-phosphatase CVP2-like [Glycine max] IPR005135 (Endonuclease exonuclease phosphatase) GO:0046856 (phosphatidylinositol dephosphorylation)
Aradu.A03	108945612.. 108951117	Aradu.AT0C1	tyrosyl-DNA phosphodiesterase-related IPR008984 (SMAD FHA domain) IPR010347 (Tyrosyl-DNA phosphodiesterase I) IPR014905 (HIP116 Rad5p N-terminal) IPR027415 (Tyrosyl-DNA phosphodiesterase C-terminal domain) GO:0003676 (nucleic acid binding) GO:0005515 (protein binding) GO:0005634 (nucleus) GO:0006281 (DNA repair) GO:0008081 (phosphoric diester hydrolase activity) GO:0008270 (zinc ion binding)
Aradu.A03	113065410.. 113069351	Aradu.N7YFC	ubiquitin carboxyl-terminal hydrolase IPR001394 (Peptidase C19 ubiquitin carboxyl-terminal hydrolase) GO:0006511 (ubiquitin-dependent protein catabolic process)
Aradu.A03	119187973.. 119193929	Aradu.4QD6E	ubiquitin-conjugating enzyme 23 IPR016135 (Ubiquitin-conjugating enzyme RWD-like) GO:0016881 (acid-amino acid ligase activity)
Aradu.A03	100078847.. 100081340	Aradu.L5RD0	ubiquitin-conjugating enzyme 5 IPR016135 (Ubiquitin-conjugating enzyme RWD-like) GO:0016881 (acid-amino acid ligase activity)
Aradu.A03	114829436.. 114839175	Aradu.1U88Q	U-box domain-containing protein 3-like isoform X3 [Glycine max] IPR000008 (C2 domain) IPR016024 (Armadillo-type fold) GO:0005488 (binding) GO:0005515 (protein binding)
Aradu.A03	121814886.. 121818280	Aradu.J0INY	U-box domain-containing protein 4-like [Glycine max] IPR016024 (Armadillo-type fold) GO:0005488 (binding) GO:0005515 (protein binding)
Aradu.A03	104234162.. 104237789	Aradu.RZL7M	UDP-D-glucose UDP-D-galactose 4-epimerase 1 IPR001509 (NAD-dependent epimerase dehydratase) IPR005886 (UDP-glucose 4-epimerase GalE) IPR008089 (Nucleotide sugar epimerase) IPR025308 (UDP-glucose 4-epimerase C-terminal domain) GO:0003824 (catalytic activity) GO:0003978 (UDP-glucose 4-epimerase activity) GO:0005975 (carbohydrate metabolic process) GO:0006012 (galactose metabolic process) GO:0044237 (cellular metabolic process) GO:0050662 (coenzyme binding)
Aradu.A03	100930526.. 100934130	Aradu.V1H1X	UDP-N-acetylmuramoyl-L-alanyl-D-glutamate--2 6-diaminopimelate ligase n 2 Tax Triticeae RepID M8CZJ8_AEGTA IPR005761 (UDP-N-acetylmuramoylalanyl-D-glutamate-2 6-diaminopimelate ligase) GO:0005524 (ATP binding) GO:0005737 (cytoplasm) GO:0008360 (regulation of cell shape) GO:0009058 (biosynthetic process) GO:0016874 (ligase activity) GO:0016881 (acid-amino acid ligase activity) GO:0051301 (cell division)
Aradu.A03	111395843.. 111398512	Aradu.WN32D	Ulp1 protease family carboxy-terminal domain protein IPR003653 (Peptidase C48 SUMO Sentrin Ubl1) GO:0006508 (proteolysis) GO:0008234 (cysteine-type peptidase activity)
Aradu.A03	112762697.. 112765341	Aradu.V94FF	Ulp1 protease family carboxy-terminal domain protein IPR003653 (Peptidase C48 SUMO Sentrin Ubl1) GO:0006508 (proteolysis) GO:0008234 (cysteine-type peptidase activity)
Aradu.A03	112913379.. 112915251	Aradu.68HED	Ulp1 protease family carboxy-terminal domain protein IPR003653 (Peptidase C48 SUMO Sentrin Ubl1) GO:0006508 (proteolysis) GO:0008234 (cysteine-type peptidase activity)
Aradu.A03	106485871.. 106487069	Aradu.FGK6Y	Uncharacterised protein family (UPF0497) IPR006702 (Uncharacterised protein family UPF0497 trans-membrane plant)
Aradu.A03	123036465.. 123037665	Aradu.5FQ1Z	Uncharacterised protein family (UPF0497) IPR006702 (Uncharacterised protein family UPF0497 trans-membrane plant)
Aradu.A03	114582332.. 114589773	Aradu.PRR6C	uncharacterized aarF domain-containing protein kinase At1g79600 chloroplastic-like [Glycine max]
Aradu.A03	109705526.. 109707068	Aradu.9D1Y6	uncharacterized protein At3g58460-like [Glycine max]
Aradu.A03	110082630.. 110083230	Aradu.FC32R	uncharacterized protein At4g08330 chloroplastic-like [Glycine max]
Aradu.A03	121974090.. 121976280	Aradu.4VP96	uncharacterized protein At4g22758-like [Glycine max]
Aradu.A03	123193238.. 123194024	Aradu.9WA3D	uncharacterized protein At5g65660-like [Glycine max]
Aradu.A03	123209395.. 123209947	Aradu.MYF6W	uncharacterized protein At5g65660-like [Glycine max]
Aradu.A03	111050096.. 111053060	Aradu.6FB42	uncharacterized protein LOC100305573 isoform X2 [Glycine max]
Aradu.A03	101601432.. 101606773	Aradu.JAD2C	uncharacterized protein LOC100305606 isoform X6 [Glycine max] IPR019314 (Protein of unknown function DUF2365)
Aradu.A03	100981928.. 100986075	Aradu.06LYN	uncharacterized protein LOC100776560 isoform X2 [Glycine max] IPR022212 (Protein of unknown function DUF3741) IPR025486 (Domain of unknown function DUF4378)
Aradu.A03	118252871.. 118258240	Aradu.M6MNA	uncharacterized protein LOC100776750 isoform X7 [Glycine max] IPR007877 (Protein of unknown function DUF707)
Aradu.A03	121776312.. 121777736	Aradu.RZN85	uncharacterized protein LOC100776940 isoform X3 [Glycine max] IPR004332 (Transposase MuDR plant)
Aradu.A03	119691433.. 119692136	Aradu.5KQ8Y	uncharacterized protein LOC100777625 isoform X5 [Glycine max]
Aradu.A03	96369054.. 96373063	Aradu.GE27A	uncharacterized protein LOC100778164 isoform X7 [Glycine max]
Aradu.A03	110337111.. 110338234	Aradu.1X3CT	uncharacterized protein LOC100778708 isoform X3 [Glycine max]
Aradu.A03	119252766.. 119257062	Aradu.5R0HC	uncharacterized protein LOC100779951 isoform X1 [Glycine max] IPR006852 (Protein of unknown function DUF616)
Aradu.A03	112539717.. 112542470	Aradu.JD3SA	uncharacterized protein LOC100779951 isoform X2 [Glycine max] IPR006852 (Protein of unknown function DUF616)
Aradu.A03	120892453.. 120893919	Aradu.5H16F	uncharacterized protein LOC100780432 [Glycine max] IPR016140 (Bifunctional inhibitor plant lipid transfer protein seed storage helical domain)
Aradu.A03	113666552.. 113676522	Aradu.55ME1	uncharacterized protein LOC100785239 [Glycine max] IPR004252 (Probable transposase Ptta En Spm plant) IPR025312 (Domain of unknown function DUF4216)
Aradu.A03	119720937.. 119724566	Aradu.C32FA	uncharacterized protein LOC100785875 isoform X5 [Glycine max] IPR024752 (Myb SANT-like domain)
Aradu.A03	118499118.. 118503510	Aradu.Q37UY	uncharacterized protein LOC100787842 isoform X2 [Glycine max] IPR010604 (Plant nuclear matrix 1)
Aradu.A03	109457668.. 109462100	Aradu.SJ6MI	uncharacterized protein LOC100788653 isoform X2 [Glycine max] IPR001715 (Calponin homology domain) GO:0005515 (protein binding)
Aradu.A03	119341708.. 119344877	Aradu.XU63K	uncharacterized protein LOC100789572 isoform X1 [Glycine max]
Aradu.A03	115317149.. 115324611	Aradu.E7Y8H	uncharacterized protein LOC100792279 isoform X1 [Glycine max] IPR009057 (Homeodomain-like) GO:0003677 (DNA binding) GO:0003682 (chromatin binding)
Aradu.A03	114460847.. 114462445	Aradu.K1ND2	uncharacterized protein LOC100793430 isoform X1 [Glycine max]
Aradu.A03	107869281.. 107870546	Aradu.80PZA	uncharacterized protein LOC100793717 isoform X3 [Glycine max]
Aradu.A03	107873309.. 107876475	Aradu.D98VJ	uncharacterized protein LOC100793717 isoform X3 [Glycine max]
Aradu.A03	107864085.. 107866595	Aradu.W9THW	uncharacterized protein LOC100793717 isoform X3 [Glycine max] IPR015216 (SANT associated)
Aradu.A03	120894977.. 120896992	Aradu.JRF6F	uncharacterized protein LOC100795477 [Glycine max]
Aradu.A03	120812590.. 120814539	Aradu.445PW	uncharacterized protein LOC100795977 isoform X2 [Glycine max]
Aradu.A03	102562319.. 102562962	Aradu.8PV0T	uncharacterized protein LOC100797101 [Glycine max]
Aradu.A03	115180383.. 115180667	Aradu.REC8I	uncharacterized protein LOC100797101 [Glycine max]
Aradu.A03	101621517.. 101624777	Aradu.A5A68	uncharacterized protein LOC100797259 isoform X3 [Glycine max]
Aradu.A03	117243407.. 117245167	Aradu.JJB6U	uncharacterized protein LOC100797259 isoform X3 [Glycine max] IPR001878 (Zinc finger CCHC-type) IPR004332 (Transposase MuDR plant) IPR007527 (Zinc finger SWIM-type) GO:0003676 (nucleic acid binding) GO:0008270 (zinc ion binding)
Aradu.A03	117477965.. 117479573	Aradu.46VYY	uncharacterized protein LOC100797259 isoform X4 [Glycine max] IPR004332 (Transposase MuDR plant)
Aradu.A03	116858920.. 116861016	Aradu.YVH9W	uncharacterized protein LOC100797259 isoform X4 [Glycine max] IPR004332 (Transposase MuDR plant) IPR007527 (Zinc finger SWIM-type) GO:0008270 (zinc ion binding)
Aradu.A03	115977528.. 115979058	Aradu.1DC8G	uncharacterized protein LOC100797844 isoform X2 [Glycine max] IPR009769 (Domain of unknown function DUF1336)
Aradu.A03	115672209.. 115675050	Aradu.VA6J0	uncharacterized protein LOC100798703 isoform X2 [Glycine max]
Aradu.A03	109561302.. 109567576	Aradu.STQ8Y	uncharacterized protein LOC100800289 isoform X1 [Glycine max] IPR007700 (Protein of unknown function DUF668) IPR021864 (Protein of unknown function DUF3475)
Aradu.A03	113787479.. 113806653	Aradu.MML9J	uncharacterized protein LOC100800361 isoform X2 [Glycine max] IPR028103 (Spatacsin) IPR028107 (Spatacsin C-terminal domain)
Aradu.A03	122942044.. 122944437	Aradu.9V7IE	uncharacterized protein LOC100800865 isoform X3 [Glycine max] IPR001878 (Zinc finger CCHC-type) IPR007527 (Zinc finger SWIM-type) GO:0003676 (nucleic acid binding) GO:0008270 (zinc ion binding)
Aradu.A03	104075694.. 104078630	Aradu.CL9Y0	uncharacterized protein LOC100801905 isoform X5 [Glycine max] IPR011008 (Dimeric alpha-beta barrel)
Aradu.A03	120266464.. 120271390	Aradu.XLU1Q	uncharacterized protein LOC100805775 isoform X3 [Glycine max] IPR011719 (Conserved hypothetical protein CHP02058) IPR018316 (Tubulin FtsZ 2-layer sandwich domain) GO:0003924 (GTPase activity) GO:0005525 (GTP binding) GO:0006184 (GTP catabolic process) GO:0043234 (protein complex) GO:0051258 (protein polymerization)
Aradu.A03	108967017.. 108968870	Aradu.NH06V	uncharacterized protein LOC100807211 isoform X7 [Glycine max] IPR008889 (VQ)
Aradu.A03	100093232.. 100097048	Aradu.RD1EE	uncharacterized protein LOC100808415 isoform X4 [Glycine max] IPR000157 (Toll interleukin-1 receptor homology (TIR) domain) IPR027417 (P-loop containing nucleoside triphosphate hydrolase) GO:0005515 (protein binding) GO:0007165 (signal transduction)
Aradu.A03	96285585.. 96289510	Aradu.MJM0B	uncharacterized protein LOC100809074 isoform X4 [Glycine max]
Aradu.A03	115664695.. 115668345	Aradu.57KQ5	uncharacterized protein LOC100809444 isoform X4 [Glycine max] IPR006867 (Domain of unknown function DUF632) IPR006868 (Domain of unknown function DUF630)
Aradu.A03	122747057.. 122750714	Aradu.G71TJ	uncharacterized protein LOC100816954 isoform X2 [Glycine max]
Aradu.A03	97268790.. 97273748	Aradu.ZS3RY	uncharacterized protein LOC100819206 [Glycine max]
Aradu.A03	104238149.. 104239738	Aradu.B8KL2	uncharacterized protein LOC102659358 [Glycine max]
Aradu.A03	109176035.. 109176647	Aradu.I0JZY	uncharacterized protein LOC102659952 isoform X5 [Glycine max] IPR007021 (Domain of unknown function DUF659)
Aradu.A03	117705095.. 117706022	Aradu.77UQZ	uncharacterized protein LOC102661323 [Glycine max]
Aradu.A03	106372755.. 106384889	Aradu.L180Z	uncharacterized protein LOC102664163 isoform X5 [Glycine max]
Aradu.A03	112709016.. 112711818	Aradu.3A1T7	uncharacterized protein LOC102664627 isoform X2 [Glycine max]
Aradu.A03	115088390.. 115091339	Aradu.J5W8K	uncharacterized protein LOC102665276 [Glycine max] IPR019557 (Aminotransferase-like plant mobile domain)
Aradu.A03	115155054.. 115160649	Aradu.SG6FQ	uncharacterized protein LOC102665608 [Glycine max]
Aradu.A03	111759892.. 111760515	Aradu.IGG0G	uncharacterized protein LOC102666958 [Glycine max]
Aradu.A03	99967544.. 99970613	Aradu.D800J	uncharacterized protein LOC102667056 isoform X3 [Glycine max] IPR004252 (Probable transposase Ptta En Spm plant)
Aradu.A03	119505970.. 119506570	Aradu.QHS2G	uncharacterized protein LOC102669519 [Glycine max]
Aradu.A03	100004351.. 100005246	Aradu.R6FI9	Unknown protein
Aradu.A03	100053699.. 100054909	Aradu.21X2U	Unknown protein
Aradu.A03	100365206.. 100366240	Aradu.W8MA0	Unknown protein
Aradu.A03	100495218.. 100497113	Aradu.FQ187	Unknown protein
Aradu.A03	100745172.. 100745524	Aradu.AA6UI	Unknown protein
Aradu.A03	101751652.. 101752225	Aradu.TC69C	Unknown protein
Aradu.A03	101762939.. 101764018	Aradu.M0ZSR	Unknown protein
Aradu.A03	102741566.. 102741855	Aradu.KDN0X	Unknown protein
Aradu.A03	103184722.. 103185490	Aradu.Q4ZMC	Unknown protein
Aradu.A03	103234009.. 103234485	Aradu.YD29Q	Unknown protein
Aradu.A03	103234526.. 103234796	Aradu.0NU4V	Unknown protein
Aradu.A03	103609944.. 103612706	Aradu.I4H31	Unknown protein
Aradu.A03	104530681.. 104531456	Aradu.V1EH1	Unknown protein
Aradu.A03	104893534.. 104894052	Aradu.C162V	Unknown protein
Aradu.A03	104894438.. 104896825	Aradu.R5E0M	Unknown protein
Aradu.A03	104906814.. 104907121	Aradu.Q6F9V	Unknown protein
Aradu.A03	104930857.. 104931902	Aradu.C9SB9	Unknown protein
Aradu.A03	105243069.. 105246395	Aradu.FAG1P	Unknown protein
Aradu.A03	105306259.. 105306701	Aradu.AMB69	Unknown protein
Aradu.A03	106163681.. 106164410	Aradu.1ZD47	Unknown protein
Aradu.A03	106957170.. 106960343	Aradu.LW2WT	Unknown protein
Aradu.A03	107282581.. 107283043	Aradu.FV83T	Unknown protein
Aradu.A03	107398816.. 107404114	Aradu.35GCX	unknown protein
Aradu.A03	107509597.. 107510333	Aradu.8B337	Unknown protein
Aradu.A03	107520437.. 107520855	Aradu.GI3R2	Unknown protein
Aradu.A03	107525014.. 107531050	Aradu.GVM8D	Unknown protein
Aradu.A03	108250854.. 108252498	Aradu.JEK7P	Unknown protein
Aradu.A03	108780776.. 108781318	Aradu.F8T1H	Unknown protein
Aradu.A03	109101790.. 109103658	Aradu.B5Z5V	Unknown protein
Aradu.A03	109130894.. 109131813	Aradu.ZZ4YI	Unknown protein
Aradu.A03	109176979.. 109178204	Aradu.98RXE	Unknown protein
Aradu.A03	109280861.. 109284017	Aradu.BZ9FA	Unknown protein
Aradu.A03	109290107.. 109290459	Aradu.9IL6R	Unknown protein
Aradu.A03	109416401.. 109418064	Aradu.BK71K	Unknown protein
Aradu.A03	109641889.. 109642570	Aradu.I6B8C	Unknown protein
Aradu.A03	109647467.. 109647999	Aradu.ZL1M4	Unknown protein
Aradu.A03	110106910.. 110107421	Aradu.Q4764	Unknown protein
Aradu.A03	110388457.. 110389016	Aradu.54XCF	Unknown protein
Aradu.A03	110401895.. 110402565	Aradu.FH1KM	Unknown protein
Aradu.A03	110608089.. 110611413	Aradu.54WE2	Unknown protein
Aradu.A03	110696516.. 110698902	Aradu.116K4	Unknown protein
Aradu.A03	110708020.. 110708530	Aradu.LB5U0	Unknown protein
Aradu.A03	110861822.. 110868637	Aradu.CI03S	Unknown protein
Aradu.A03	111118389.. 111119937	Aradu.4GU9T	Unknown protein
Aradu.A03	111310189.. 111315947	Aradu.6Y1RT	Unknown protein
Aradu.A03	111398532.. 111400532	Aradu.QTT6G	Unknown protein
Aradu.A03	111408735.. 111409880	Aradu.D56EI	Unknown protein
Aradu.A03	111617395.. 111618887	Aradu.H08HM	Unknown protein
Aradu.A03	112121393.. 112122479	Aradu.ZAW80	Unknown protein
Aradu.A03	112313120.. 112313623	Aradu.H2ECW	Unknown protein
Aradu.A03	112313693.. 112314329	Aradu.E1TDI	Unknown protein
Aradu.A03	112459997.. 112463993	Aradu.FVM6E	Unknown protein
Aradu.A03	112581562.. 112582762	Aradu.ZK18U	Unknown protein
Aradu.A03	112619395.. 112625446	Aradu.XB7HB	Unknown protein
Aradu.A03	112641322.. 112641923	Aradu.SF4JX	Unknown protein
Aradu.A03	112672508.. 112674627	Aradu.NYW5L	Unknown protein
Aradu.A03	112760954.. 112761675	Aradu.BS14B	Unknown protein
Aradu.A03	112770532.. 112771533	Aradu.M21ZI	Unknown protein
Aradu.A03	112976500.. 112976951	Aradu.TL54T	Unknown protein
Aradu.A03	112977694.. 112980675	Aradu.L85B4	Unknown protein
Aradu.A03	113442219.. 113443477	Aradu.N8ZQI	Unknown protein
Aradu.A03	113588065.. 113598837	Aradu.D235C	Unknown protein
Aradu.A03	113599340.. 113600081	Aradu.NI3FA	Unknown protein
Aradu.A03	113623287.. 113624341	Aradu.W51XH	Unknown protein
Aradu.A03	113898914.. 113900722	Aradu.0XC64	Unknown protein
Aradu.A03	114007741.. 114010408	Aradu.FEB0U	Unknown protein
Aradu.A03	114039868.. 114040535	Aradu.E95TF	Unknown protein
Aradu.A03	114095411.. 114095888	Aradu.79SZB	Unknown protein
Aradu.A03	114352716.. 114353429	Aradu.VT1LM	Unknown protein
Aradu.A03	114495297.. 114500609	Aradu.PUJ92	unknown protein
Aradu.A03	114762695.. 114764560	Aradu.T0V0F	Unknown protein
Aradu.A03	114818694.. 114819364	Aradu.RWK53	Unknown protein
Aradu.A03	114820048.. 114820839	Aradu.HJX5V	Unknown protein
Aradu.A03	115170238.. 115170639	Aradu.AL952	Unknown protein
Aradu.A03	115894441.. 115895043	Aradu.ZAH3P	Unknown protein
Aradu.A03	115911601.. 115912265	Aradu.NXV00	Unknown protein
Aradu.A03	115936285.. 115936884	Aradu.K4TW5	Unknown protein
Aradu.A03	115994765.. 115997150	Aradu.0D4UY	Unknown protein
Aradu.A03	116004775.. 116010166	Aradu.XY985	Unknown protein
Aradu.A03	116072497.. 116073394	Aradu.EL623	Unknown protein
Aradu.A03	116154277.. 116155227	Aradu.1TK55	Unknown protein
Aradu.A03	116260135.. 116261441	Aradu.A3F42	Unknown protein
Aradu.A03	116325158.. 116326394	Aradu.L0AQH	Unknown protein
Aradu.A03	116470891.. 116471502	Aradu.02MHN	Unknown protein
Aradu.A03	116643420.. 116644536	Aradu.WJG4Z	Unknown protein
Aradu.A03	116644657.. 116648653	Aradu.S9N86	Unknown protein
Aradu.A03	116706701.. 116707488	Aradu.1XR4F	Unknown protein
Aradu.A03	116728809.. 116729395	Aradu.Z6UH4	Unknown protein
Aradu.A03	116754615.. 116759094	Aradu.45V31	Unknown protein
Aradu.A03	116974680.. 116975953	Aradu.8C2UQ	Unknown protein
Aradu.A03	117156107.. 117161362	Aradu.L2YMF	Unknown protein
Aradu.A03	117161787.. 117161993	Aradu.J8XT5	Unknown protein
Aradu.A03	117467664.. 117468372	Aradu.T0FB5	Unknown protein
Aradu.A03	117467797.. 117468114	Aradu.PE151	unknown protein
Aradu.A03	117477266.. 117477943	Aradu.967WL	Unknown protein
Aradu.A03	117492695.. 117493960	Aradu.L2AF6	Unknown protein
Aradu.A03	117504826.. 117505732	Aradu.RE7RU	Unknown protein
Aradu.A03	117604542.. 117605446	Aradu.4S9LT	Unknown protein
Aradu.A03	117674444.. 117675477	Aradu.GBA1E	Unknown protein
Aradu.A03	117682258.. 117683797	Aradu.959MX	Unknown protein
Aradu.A03	117704619.. 117704964	Aradu.VGB4U	Unknown protein
Aradu.A03	117707052.. 117708764	Aradu.N62S7	Unknown protein
Aradu.A03	117972429.. 117974388	Aradu.X5UYX	Unknown protein
Aradu.A03	118089538.. 118091128	Aradu.PK50H	Unknown protein
Aradu.A03	118298814.. 118303032	Aradu.02IKS	unknown protein
Aradu.A03	118306219.. 118308438	Aradu.MF1QL	Unknown protein
Aradu.A03	118417605.. 118418439	Aradu.PI6AW	Unknown protein
Aradu.A03	118561773.. 118563222	Aradu.S4Q0J	Unknown protein
Aradu.A03	118650982.. 118651550	Aradu.TTC2Y	Unknown protein
Aradu.A03	118972102.. 118972710	Aradu.72LZF	Unknown protein
Aradu.A03	119063942.. 119064529	Aradu.M3Q56	Unknown protein
Aradu.A03	119065682.. 119071137	Aradu.00U80	Unknown protein
Aradu.A03	119162079.. 119163826	Aradu.2YA2B	Unknown protein
Aradu.A03	119171729.. 119173178	Aradu.GJY1F	Unknown protein
Aradu.A03	119726733.. 119728598	Aradu.3HW1V	Unknown protein
Aradu.A03	120307734.. 120310764	Aradu.K4QDB	Unknown protein
Aradu.A03	120315569.. 120321024	Aradu.D8SC3	Unknown protein
Aradu.A03	120704023.. 120707328	Aradu.JV9XM	unknown protein
Aradu.A03	120949966.. 120950994	Aradu.LUG5M	Unknown protein
Aradu.A03	120992848.. 120994743	Aradu.LV2PM	Unknown protein
Aradu.A03	121250385.. 121251314	Aradu.BV3MF	Unknown protein
Aradu.A03	121380725.. 121381664	Aradu.Y80FX	Unknown protein
Aradu.A03	121564961.. 121568297	Aradu.4065G	Unknown protein
Aradu.A03	121800009.. 121813601	Aradu.H61SI	Unknown protein
Aradu.A03	121956502.. 121957298	Aradu.W16QC	Unknown protein
Aradu.A03	121956762.. 121957993	Aradu.W4KWQ	unknown protein
Aradu.A03	121997320.. 121998862	Aradu.GSV8K	unknown protein
Aradu.A03	122031088.. 122032615	Aradu.JBI6K	Unknown protein
Aradu.A03	122351993.. 122352446	Aradu.TE2GG	Unknown protein
Aradu.A03	122643232.. 122643663	Aradu.N3CHA	Unknown protein
Aradu.A03	122733812.. 122734467	Aradu.A8Y1L	Unknown protein
Aradu.A03	122734536.. 122735607	Aradu.UFY1P	Unknown protein
Aradu.A03	122796542.. 122799002	Aradu.V3TV0	Unknown protein
Aradu.A03	122941340.. 122941765	Aradu.5UT0G	Unknown protein
Aradu.A03	122968235.. 122968699	Aradu.DDP86	Unknown protein
Aradu.A03	122972850.. 122973924	Aradu.P2I9N	Unknown protein
Aradu.A03	123029397.. 123030085	Aradu.PY4IT	unknown protein
Aradu.A03	95340800.. 95344381	Aradu.7YB93	Unknown protein
Aradu.A03	95660227.. 95660804	Aradu.6QL0S	Unknown protein
Aradu.A03	95709964.. 95711686	Aradu.6V0W2	Unknown protein
Aradu.A03	96947717.. 96951368	Aradu.GC3H9	Unknown protein
Aradu.A03	97133648.. 97137960	Aradu.N9ACK	Unknown protein
Aradu.A03	97187888.. 97188213	Aradu.JWG5H	Unknown protein
Aradu.A03	97305729.. 97309968	Aradu.B6WCM	Unknown protein
Aradu.A03	97761472.. 97761929	Aradu.K6YLX	Unknown protein
Aradu.A03	98141784.. 98143905	Aradu.PY0W5	Unknown protein
Aradu.A03	98426925.. 98431022	Aradu.IG7P4	Unknown protein
Aradu.A03	98792129.. 98802776	Aradu.N0VSF	Unknown protein
Aradu.A03	99777300.. 99778192	Aradu.9A7HH	Unknown protein
Aradu.A03	99973219.. 99974179	Aradu.RLR8I	Unknown protein
Aradu.A03	106926266.. 106929238	Aradu.76JXJ	unknown protein FUNCTIONS IN: molecular_function unknown INVOLVED IN: biological_process unknown LOCATED IN: chloroplast EXPRESSED IN: 23 plant structures EXPRESSED DURING: 13 growth stages IPR021995 (Protein of unknown function DUF3593)
Aradu.A03	114218804.. 114220077	Aradu.DI8I7	unknown protein FUNCTIONS IN: molecular_function unknown INVOLVED IN: biological_process unknown LOCATED IN: endomembrane system
Aradu.A03	116603460.. 116604871	Aradu.H9VE0	unknown protein FUNCTIONS IN: molecular_function unknown INVOLVED IN: biological_process unknown LOCATED IN: endomembrane system EXPRESSED IN: 6 plant structures EXPRESSED DURING: 4 anthesis C globular stage petal differentiation and expansion stage
Aradu.A03	108778760.. 108779446	Aradu.8NU6I	unknown protein FUNCTIONS IN: molecular_function unknown INVOLVED IN: biological_process unknown LOCATED IN: mitochondrion
Aradu.A03	119127199.. 119128103	Aradu.MN6H5	unknown protein Has 2692 Blast hits to 975 proteins in 186 species: Archae - 4 Bacteria - 460 Metazoa - 658 Fungi - 93 Plants - 1089 Viruses - 100 Other Eukaryotes - 288 (source: NCBI BLink).
Aradu.A03	119165454.. 119169445	Aradu.D02FM	unknown protein Has 35333 Blast hits to 34131 proteins in 2444 species: Archae - 798 Bacteria - 22429 Metazoa - 974 Fungi - 991 Plants - 531 Viruses - 0 Other Eukaryotes - 9610 (source: NCBI BLink).
Aradu.A03	108869709.. 108873828	Aradu.2378C	unknown protein Has 84 Blast hits to 81 proteins in 31 species: Archae - 0 Bacteria - 0 Metazoa - 42 Fungi - 0 Plants - 41 Viruses - 0 Other Eukaryotes - 1 (source: NCBI BLink).
Aradu.A03	104896936.. 104906448	Aradu.09M2C	Unknown protein IPR001878 (Zinc finger CCHC-type) GO:0003676 (nucleic acid binding) GO:0008270 (zinc ion binding)
Aradu.A03	97138969.. 97139621	Aradu.31A8C	Unknown protein IPR001878 (Zinc finger CCHC-type) GO:0003676 (nucleic acid binding) GO:0008270 (zinc ion binding)
Aradu.A03	115979620.. 115979975	Aradu.Z5FY2	Unknown protein IPR001921 (Ribosomal protein L7A L8)
Aradu.A03	121961915.. 121965083	Aradu.S7MPS	Unknown protein IPR003653 (Peptidase C48 SUMO Sentrin Ubl1) GO:0006508 (proteolysis) GO:0008234 (cysteine-type peptidase activity)
Aradu.A03	104946215.. 104947187	Aradu.24LYY	unknown protein IPR008480 (Protein of unknown function DUF761 plant)
Aradu.A03	102452973.. 102453688	Aradu.BCM6A	Unknown protein IPR009027 (Ribosomal protein L9 RNase H1 N-terminal)
Aradu.A03	110858613.. 110859193	Aradu.HJ7MT	Unknown protein IPR014721 (Ribosomal protein S5 domain 2-type fold subgroup)
Aradu.A03	108416421.. 108419998	Aradu.036DC	Unknown protein IPR015300 (DNA-binding pseudobarrel domain) GO:0003677 (DNA binding)
Aradu.A03	118363953.. 118372584	Aradu.56K2N	Unknown protein IPR015300 (DNA-binding pseudobarrel domain) GO:0003677 (DNA binding)
Aradu.A03	114430778.. 114434782	Aradu.QZ5N4	unknown protein LOCATED IN: chloroplast EXPRESSED IN: 22 plant structures EXPRESSED DURING: 13 growth stages
Aradu.A03	112103242.. 112108298	Aradu.J2SEX	uridylate kinase IPR001048 (Aspartate glutamate uridylate kinase) IPR015963 (Uridylate kinase bacteria) GO:0005737 (cytoplasm) GO:0006221 (pyrimidine nucleotide biosynthetic process) GO:0033862 (UMP kinase activity)
Aradu.A03	122865829.. 122871897	Aradu.810XL	UTP-glucose-1-phosphate uridylyltransferase IPR002618 (UTP--glucose-1-phosphate uridylyltransferase) GO:0008152 (metabolic process) GO:0016779 (nucleotidyltransferase activity)
Aradu.A03	110606448.. 110610923	Aradu.89XIU	vacuolar protein sorting-associated protein 20.2 IPR005024 (Snf7) GO:0015031 (protein transport)
Aradu.A03	118079532.. 118081554	Aradu.CV79M	vacuolar protein sorting-associated protein 28 homolog 1 IPR007143 (Vacuolar protein sorting-associated VPS28)
Aradu.A03	117747360.. 117758779	Aradu.7YZ2M	vesicle-associated protein 4-2 [Glycine max] IPR008962 (PapD-like) GO:0005198 (structural molecule activity)
Aradu.A03	113885932.. 113888041	Aradu.9ID7S	violaxanthin de-epoxidase-related
Aradu.A03	104907286.. 104908227	Aradu.LAU2A	viral movement protein
Aradu.A03	96482764.. 96485492	Aradu.J5HSK	V-type proton ATPase subunit E-like isoform X1 [Glycine max] IPR002842 (ATPase V1 A1 complex subunit E) GO:0015991 (ATP hydrolysis coupled proton transport)
Aradu.A03	118889466.. 118898295	Aradu.PZC4K	WAPL (Wings apart-like protein regulation of heterochromatin) protein IPR016024 (Armadillo-type fold) IPR022771 (Wings apart-like protein) GO:0005488 (binding)
Aradu.A03	112835183.. 112839686	Aradu.SG4RQ	WD repeat-containing protein 5-like [Glycine max] IPR015943 (WD40 YVTN repeat-like-containing domain) GO:0005515 (protein binding)
Aradu.A03	121611041.. 121613259	Aradu.EFI11	WD repeat-containing protein 5-like [Glycine max] IPR015943 (WD40 YVTN repeat-like-containing domain) GO:0005515 (protein binding)
Aradu.A03	113097146.. 113098423	Aradu.72AL7	white-brown-complex ABC transporter family protein putative
Aradu.A03	104870721.. 104871595	Aradu.B1C6F	WRKY family transcription factor IPR003657 (DNA-binding WRKY) GO:0003700 (sequence-specific DNA binding transcription factor activity) GO:0043565 (sequence-specific DNA binding)
Aradu.A03	106926266.. 106929058	Aradu.259PC	WRKY family transcription factor IPR003657 (DNA-binding WRKY) GO:0003700 (sequence-specific DNA binding transcription factor activity) GO:0043565 (sequence-specific DNA binding)
Aradu.A03	113656410.. 113658991	Aradu.PM5NX	WRKY family transcription factor IPR003657 (DNA-binding WRKY) GO:0003700 (sequence-specific DNA binding transcription factor activity) GO:0043565 (sequence-specific DNA binding)
Aradu.A03	114203731.. 114206510	Aradu.C8ZMR	WRKY family transcription factor IPR003657 (DNA-binding WRKY) GO:0003700 (sequence-specific DNA binding transcription factor activity) GO:0043565 (sequence-specific DNA binding)
Aradu.A03	120054914.. 120056313	Aradu.5F7WV	WUSCHEL related homeobox 8 IPR009057 (Homeodomain-like) GO:0003677 (DNA binding) GO:0003700 (sequence-specific DNA binding transcription factor activity) GO:0043565 (sequence-specific DNA binding)
Aradu.A03	121635599.. 121638806	Aradu.8VC19	XH XS domain-containing protein IPR005379 (Uncharacterised domain XH)
Aradu.A03	121642324.. 121647594	Aradu.RZ908	XH XS domain-containing protein IPR005379 (Uncharacterised domain XH) IPR005380 (XS domain) IPR005381 (Zinc finger-XS domain) GO:0031047 (gene silencing by RNA)
Aradu.A03	102309978.. 102310533	Aradu.95D13	Ycf1 protein IPR008896 (Uncharacterised protein family Ycf1)
Aradu.A03	120321821.. 120322931	Aradu.E0DEN	Ycf2 [Glycine max] IPR008543 (Uncharacterised protein family Ycf2) GO:0005524 (ATP binding) GO:0009507 (chloroplast)
Aradu.A03	116723013.. 116723899	Aradu.S6CPD	ycf20-like protein-like [Glycine max] IPR007572 (Uncharacterised protein family Ycf20)
Aradu.A03	113096635.. 113097059	Aradu.PF3PK	zeaxanthin epoxidase
Aradu.A03	123114531.. 123116630	Aradu.G0G0R	Zinc finger (C3HC4-type RING finger) family protein IPR013083 (Zinc finger RING FYVE PHD-type) GO:0005515 (protein binding) GO:0008270 (zinc ion binding)
Aradu.A03	100311405.. 100312579	Aradu.31KLR	zinc finger CCCH domain-containing protein 48-like isoform X2 [Glycine max]
Aradu.A03	100347564.. 100348738	Aradu.RH00F	zinc finger CCCH domain-containing protein 48-like isoform X2 [Glycine max]
Aradu.A03	111839316.. 111845754	Aradu.I7M78	Zinc finger C-x8-C-x5-C-x3-H type family protein IPR000571 (Zinc finger CCCH-type) GO:0046872 (metal ion binding)
Aradu.A03	106226232.. 106227954	Aradu.G64EH	zinc finger MYM-type protein 1-like [Glycine max]
Aradu.A03	121247188.. 121248275	Aradu.TQ7IK	zinc finger MYM-type protein 1-like [Glycine max]
Aradu.A03	105604147.. 105609892	Aradu.CI8GN	zinc finger MYM-type protein 1-like [Glycine max] IPR006580 (Zinc finger TTF-type) IPR008906 (HAT dimerisation domain C-terminal) IPR012337 (Ribonuclease H-like domain) IPR025398 (Domain of unknown function DUF4371) GO:0003676 (nucleic acid binding) GO:0046983 (protein dimerization activity)
Aradu.A03	116392735.. 116434765	Aradu.LV11X	zinc finger MYM-type protein 1-like [Glycine max] IPR006580 (Zinc finger TTF-type) IPR025398 (Domain of unknown function DUF4371)
Aradu.A03	97188248.. 97188810	Aradu.X2QHM	zinc finger MYM-type protein 1-like [Glycine max] IPR025398 (Domain of unknown function DUF4371)
Aradu.A03	97187116.. 97187815	Aradu.QZ7XW	Zinc finger MYM-type protein n 1 Tax Medicago truncatula RepID G7IL73_MEDTR
Aradu.A03	104376518.. 104376926	Aradu.358EA	Zinc finger MYM-type protein n 1 Tax Medicago truncatula RepID G7JB44_MEDTR
Aradu.A03	122573987.. 122576818	Aradu.S056J	zinc finger protein 4-like [Glycine max]
Aradu.A03	99854865.. 99856711	Aradu.V39VX	zinc finger protein CONSTANS-LIKE 9-like isoform X2 [Glycine max] IPR010402 (CCT domain) GO:0005515 (protein binding)
Aradu.A03	118406816.. 118415300	Aradu.7IM7T	zinc ion binding DNA binding helicases ATP binding nucleic acid binding IPR000330 (SNF2-related) IPR001650 (Helicase C-terminal) IPR013083 (Zinc finger RING FYVE PHD-type) IPR027417 (P-loop containing nucleoside triphosphate hydrolase) GO:0003676 (nucleic acid binding) GO:0003677 (DNA binding) GO:0004386 (helicase activity) GO:0005515 (protein binding) GO:0005524 (ATP binding) GO:0008270 (zinc ion binding)
Aradu.A03	102737199.. 102739111	Aradu.NF9J9	Zinc knuckle family protein n 1 Tax Oryza sativa subsp. japonica RepID H2KW38_ORYSJ
Aradu.A03	115191785.. 115193613	Aradu.W7F6J	Zinc knuckle family protein n 1 Tax Oryza sativa subsp. japonica RepID H2KW38_ORYSJ IPR001878 (Zinc finger CCHC-type) IPR021109 (Aspartic peptidase domain) GO:0003676 (nucleic acid binding) GO:0008270 (zinc ion binding)
Aradu.A03	102739177.. 102740576	Aradu.EUY81	Zinc knuckle family protein n 1 Tax Solanum demissum RepID Q6L424_SOLDE
Aradu.A03	109285598.. 109287361	Aradu.QRW8X	Zinc knuckle family protein n 1 Tax Solanum demissum RepID Q6L424_SOLDE IPR001878 (Zinc finger CCHC-type) GO:0003676 (nucleic acid binding) GO:0008270 (zinc ion binding)
Aradu.A03	109325543.. 1093291	Aradu.M6LMC	zinc-binding alcohol dehydrogenase family protein IPR002085 (Alcohol dehydrogenase superfamily zinc-type) IPR016040 (NAD(P)-binding domain) IPR020843 (Polyketide synthase enoylreductase) GO:0008270 (zinc ion binding) GO:0016491 (oxidoreductase activity) GO:0055114 (oxidation-reduction process)

### Sheet: qELS_LLS_B03
Chromosome	Position	Gene model	Description
Araip.B03	3018893..3022817	Araip.RM73I	2-phosphoglycerate kinase IPR027417 (P-loop containing nucleoside triphosphate hydrolase)
Araip.B03	4163789..4166019	Araip.ND08G	3-ketoacyl-CoA synthase 12 IPR012392 (Very-long-chain 3-ketoacyl-CoA synthase) IPR016039 (Thiolase-like) GO:0003824 (catalytic activity) GO:0006633 (fatty acid biosynthetic process) GO:0008152 (metabolic process) GO:0008610 (lipid biosynthetic process) GO:0016020 (membrane)
Araip.B03	2884565..2887526	Araip.QM7IV	4-coumarate:CoA ligase 2 IPR000873 (AMP-dependent synthetase ligase) IPR025110 (AMP-binding enzyme C-terminal domain) GO:0003824 (catalytic activity) GO:0008152 (metabolic process)
Araip.B03	3464094..3469682	Araip.4XB1Y	4-hydroxy-3-methylbut-2-enyl diphosphate synthase IPR004588 (4-hydroxy-3-methylbut-2-en-1-yl diphosphate synthase bacterial-type) GO:0005506 (iron ion binding) GO:0008299 (isoprenoid biosynthetic process) GO:0016114 (terpenoid biosynthetic process) GO:0046429 (4-hydroxy-3-methylbut-2-en-1-yl diphosphate synthase activity) GO:0055114 (oxidation-reduction process)
Araip.B03	3407368..3407868	Araip.A0AXY	60S ribosomal L12-like protein IPR000911 (Ribosomal protein L11 L12) GO:0003735 (structural constituent of ribosome) GO:0005840 (ribosome) GO:0006412 (translation)
Araip.B03	4232212..4234367	Araip.61SU1	60S ribosomal L35-like protein IPR001854 (Ribosomal protein L29) GO:0003735 (structural constituent of ribosome) GO:0005622 (intracellular) GO:0005840 (ribosome) GO:0006412 (translation)
Araip.B03	4295173..4297150	Araip.2UA97	60S ribosomal protein L23a-2 IPR005633 (Ribosomal protein L23 L25 N-terminal) IPR013025 (Ribosomal protein L25 L23) GO:0000166 (nucleotide binding) GO:0003735 (structural constituent of ribosome) GO:0005622 (intracellular) GO:0005840 (ribosome) GO:0006412 (translation)
Araip.B03	4525584..4529529	Araip.AL63T	63 kDa inner membrane family protein IPR001708 (Membrane insertase OXA1 ALB3 YidC) GO:0016021 (integral component of membrane) GO:0051205 (protein insertion into membrane)
Araip.B03	3048228..3054335	Araip.RW9UY	ABC transporter family protein IPR013525 (ABC-2 type transporter) IPR027417 (P-loop containing nucleoside triphosphate hydrolase) GO:0000166 (nucleotide binding) GO:0005524 (ATP binding) GO:0016020 (membrane) GO:0016887 (ATPase activity) GO:0017111 (nucleoside-triphosphatase activity)
Araip.B03	3645248..3652871	Araip.MJT8H	ABC transporter family protein IPR027417 (P-loop containing nucleoside triphosphate hydrolase) GO:0005524 (ATP binding) GO:0016887 (ATPase activity)
Araip.B03	4604482..4605615	Araip.Z0XTB	actin 1 IPR004000 (Actin-related protein)
Araip.B03	3690475..3696492	Araip.I9427	allergen gly M Bd 28 kDa protein IPR012336 (Thioredoxin-like fold) IPR014710 (RmlC-like jelly roll fold) GO:0045454 (cell redox homeostasis) GO:0045735 (nutrient reservoir activity)
Araip.B03	3727753..3731986	Araip.PR65P	alpha beta-Hydrolases superfamily protein
Araip.B03	3094774..3096400	Araip.K173U	alpha carbonic anhydrase 7 IPR001148 (Alpha carbonic anhydrase) IPR023561 (Carbonic anhydrase alpha-class)
Araip.B03	3119368..3141691	Araip.B7Z6E	alpha carbonic anhydrase 7 IPR001148 (Alpha carbonic anhydrase) IPR023561 (Carbonic anhydrase alpha-class)
Araip.B03	3718842..3723015	Araip.VG20Q	animal RPA1 domain protein IPR012340 (Nucleic acid-binding OB-fold)
Araip.B03	4829069..4830118	Araip.S0CE8	Ankyrin repeat family protein IPR020683 (Ankyrin repeat-containing domain)
Araip.B03	4858562..4860641	Araip.B1ATW	Ankyrin repeat family protein IPR020683 (Ankyrin repeat-containing domain) GO:0005515 (protein binding)
Araip.B03	4133071..4135750	Araip.2G45E	Ankyrin repeat family protein IPR020683 (Ankyrin repeat-containing domain) IPR026961 (PGG domain) GO:0005515 (protein binding)
Araip.B03	4856771..4857222	Araip.DA72L	ankyrin repeat protein IPR020683 (Ankyrin repeat-containing domain)
Araip.B03	4578398..4581985	Araip.4F02G	ankyrin repeat-containing protein [Glycine max] IPR013083 (Zinc finger RING FYVE PHD-type) IPR020683 (Ankyrin repeat-containing domain) GO:0005515 (protein binding)
Araip.B03	3936645..3939753	Araip.L8K4F	AP2-like ethylene-responsive transcription factor ANT-like isoform X1 [Glycine max] IPR016177 (DNA-binding domain) GO:0003677 (DNA binding) GO:0003700 (sequence-specific DNA binding transcription factor activity)
Araip.B03	2620052..2626164	Araip.DFU9Y	Argonaute family protein IPR003100 (Argonaute Dicer protein PAZ domain) IPR012337 (Ribonuclease H-like domain) IPR014811 (Domain of unknown function DUF1785) GO:0003676 (nucleic acid binding) GO:0005515 (protein binding)
Araip.B03	3825263..3828428	Araip.7F9AX	arogenate dehydratase 2 IPR001086 (Prephenate dehydratase) IPR002912 (ACT domain) GO:0004664 (prephenate dehydratase activity) GO:0008152 (metabolic process) GO:0009094 (L-phenylalanine biosynthetic process) GO:0016597 (amino acid binding)
Araip.B03	3054408..3057797	Araip.7K2HV	Arsenite efflux ATP-binding protein ArsA n%3D1 Tax%3DMethanothermus fervidus (strain ATCC 43054 DSM 2088 JCM 10308 V24 S) RepID%3DE3GZ72_METFV IPR016300 (Arsenical pump ATPase ArsA GET3) IPR025723 (Anion-transporting ATPase-like domain) IPR027417 (P-loop containing nucleoside triphosphate hydrolase) GO:0005524 (ATP binding) GO:0016887 (ATPase activity)
Araip.B03	3879276..3882027	Araip.A6M6K	ascorbate peroxidase 1 IPR010255 (Haem peroxidase) GO:0004601 (peroxidase activity) GO:0006979 (response to oxidative stress) GO:0020037 (heme binding) GO:0055114 (oxidation-reduction process)
Araip.B03	4045060..4052092	Araip.W9QHP	ATP binding microtubule motor family protein isoform 1 n%3D2 Tax%3DTheobroma cacao RepID%3DUPI00042B0803 IPR001752 (Kinesin motor domain) IPR027417 (P-loop containing nucleoside triphosphate hydrolase) IPR027640 (Kinesin-like protein) GO:0003777 (microtubule motor activity) GO:0005524 (ATP binding) GO:0005871 (kinesin complex) GO:0007018 (microtubule-based movement) GO:0008017 (microtubule binding)
Araip.B03	2966740..2971485	Araip.L7XU7	ATP-binding ABC transporter IPR013525 (ABC-2 type transporter) IPR027417 (P-loop containing nucleoside triphosphate hydrolase) GO:0000166 (nucleotide binding) GO:0005524 (ATP binding) GO:0016020 (membrane) GO:0016887 (ATPase activity) GO:0017111 (nucleoside-triphosphatase activity)
Araip.B03	2912068..2916396	Araip.I0VZY	ATP-binding ABC transporter IPR027417 (P-loop containing nucleoside triphosphate hydrolase) GO:0000166 (nucleotide binding) GO:0005524 (ATP binding) GO:0016887 (ATPase activity) GO:0017111 (nucleoside-triphosphatase activity)
Araip.B03	4805355..4807450	Araip.LW0B8	ATP-dependent zinc metalloprotease FTSH 10 mitochondrial-like isoform X1 [Glycine max] IPR011546 (Peptidase M41 FtsH extracellular) GO:0004222 (metalloendopeptidase activity) GO:0005524 (ATP binding) GO:0008270 (zinc ion binding) GO:0016021 (integral component of membrane)
Araip.B03	4807980..4810440	Araip.7B4MK	ATP-dependent zinc metalloprotease FTSH 10 mitochondrial-like isoform X2 [Glycine max] IPR011546 (Peptidase M41 FtsH extracellular) GO:0004222 (metalloendopeptidase activity) GO:0005524 (ATP binding) GO:0008270 (zinc ion binding) GO:0016021 (integral component of membrane)
Araip.B03	4783403..4800215	Araip.13I5K	ATP-dependent zinc metalloprotease FtsH-like [Glycine max] IPR005936 (Peptidase FtsH) IPR011546 (Peptidase M41 FtsH extracellular) IPR027417 (P-loop containing nucleoside triphosphate hydrolase) GO:0000166 (nucleotide binding) GO:0004222 (metalloendopeptidase activity) GO:0005524 (ATP binding) GO:0006508 (proteolysis) GO:0008270 (zinc ion binding) GO:0016020 (membrane) GO:0016021 (integral component of membrane) GO:0017111 (nucleoside-triphosphatase activity)
Araip.B03	3320982..3323898	Araip.NYM6Q	auxin response factor 10 IPR003311 (AUX IAA protein) IPR010525 (Auxin response factor) IPR015300 (DNA-binding pseudobarrel domain) GO:0003677 (DNA binding) GO:0005634 (nucleus) GO:0009725 (response to hormone)
Araip.B03	3607364..3613742	Araip.M95YN	auxin response factor 4 IPR003311 (AUX IAA protein) IPR010525 (Auxin response factor) IPR015300 (DNA-binding pseudobarrel domain) GO:0003677 (DNA binding) GO:0005634 (nucleus) GO:0009725 (response to hormone)
Araip.B03	3396859..3398975	Araip.M5DKY	basic transcription factor 3 IPR002715 (Nascent polypeptide-associated complex NAC domain)
Araip.B03	3399231..3401336	Araip.GU9EZ	basic transcription factor 3 IPR002715 (Nascent polypeptide-associated complex NAC domain)
Araip.B03	3076225..3077417	Araip.1Z76L	BEL1-like homeodomain protein 8-like [Glycine max] IPR006563 (POX domain)
Araip.B03	3078727..3079770	Araip.P6WJC	BEL1-like homeodomain protein 8-like [Glycine max] IPR006563 (POX domain)
Araip.B03	3081075..3083443	Araip.397DE	BEL1-like homeodomain protein 8-like isoform X2 [Glycine max] IPR006563 (POX domain) IPR009057 (Homeodomain-like) GO:0003677 (DNA binding)
Araip.B03	3514686..3527862	Araip.1I6F9	beta-galactosidase 8 IPR000922 (D-galactoside L-rhamnose binding SUEL lectin domain) IPR001944 (Glycoside hydrolase family 35) IPR017853 (Glycoside hydrolase superfamily) GO:0005975 (carbohydrate metabolic process) GO:0030246 (carbohydrate binding)
Araip.B03	5011940..5015583	Araip.CV95L	blue copper protein-like [Glycine max] IPR008972 (Cupredoxin) GO:0005507 (copper ion binding) GO:0009055 (electron carrier activity)
Araip.B03	4027225..4029867	Araip.YV08U	BTB POZ domain-containing protein IPR011333 (BTB POZ fold)
Araip.B03	3565598..3567394	Araip.ABD3X	C2-H2 zinc finger protein [Glycine max] IPR013087 (Zinc finger C2H2-type integrase DNA-binding domain) GO:0003676 (nucleic acid binding)
Araip.B03	2724531..2725595	Araip.HCR6S	C2-H2 zinc finger protein [Glycine max] IPR013087 (Zinc finger C2H2-type integrase DNA-binding domain) GO:0003676 (nucleic acid binding) GO:0046872 (metal ion binding)
Araip.B03	3142444..3149264	Araip.63HA5	carbamoyl-phosphate synthase large chain IPR005479 (Carbamoyl-phosphate synthetase large subunit-like ATP-binding domain) IPR006275 (Carbamoyl-phosphate synthase large subunit) IPR011607 (Methylglyoxal synthase-like domain) IPR013815 (ATP-grasp fold subdomain 1) IPR016185 (Pre-ATP-grasp domain) GO:0003824 (catalytic activity) GO:0005524 (ATP binding) GO:0006807 (nitrogen compound metabolic process) GO:0008152 (metabolic process)
Araip.B03	4958162..4960318	Araip.T42NE	cation H+ exchanger 4 IPR006153 (Cation H+ exchanger) GO:0006812 (cation transport) GO:0015299 (solute:hydrogen antiporter activity) GO:0016021 (integral component of membrane) GO:0055085 (transmembrane transport)
Araip.B03	4092401..4094679	Araip.LQ56Y	CCT motif family protein IPR010402 (CCT domain) GO:0005515 (protein binding)
Araip.B03	2977775..2982626	Araip.ZFA6I	cell division cycle protein 48 homolog [Glycine max] IPR005938 (AAA ATPase CDC48 family) IPR009010 (Aspartate decarboxylase-like domain) IPR027417 (P-loop containing nucleoside triphosphate hydrolase) GO:0000166 (nucleotide binding) GO:0005524 (ATP binding) GO:0016787 (hydrolase activity) GO:0017111 (nucleoside-triphosphatase activity)
Araip.B03	4684343..4686732	Araip.B56B4	Cell wall protein EXP2 n%3D1 Tax%3DMirabilis jalapa RepID%3DQ84L40_MIRJA IPR007118 (Expansin Lol pI) GO:0005576 (extracellular region) GO:0009664 (plant-type cell wall organization)
Araip.B03	2843384..2846232	Araip.9M1M3	charged multivesicular body protein IPR005024 (Snf7) GO:0015031 (protein transport)
Araip.B03	4523890..4525201	Araip.G2L0Y	CLAVATA3 ESR (CLE)-related protein 46-like [Glycine max]
Araip.B03	4932321..4933977	Araip.68Y5F	clustered mitochondria protein-like isoform X2 [Glycine max]
Araip.B03	2640923..2653734	Araip.76F2P	coiled-coil domain-containing protein 132-like isoform X1 [Glycine max] IPR019514 (Protein of unknown function DUF2451 C-terminal) IPR019515 (Vacuolar protein sorting-associated protein 54)
Araip.B03	2757252..2760512	Araip.0J9BI	copper zinc superoxide dismutase 2 IPR001424 (Superoxide dismutase copper zinc binding domain) GO:0006801 (superoxide metabolic process) GO:0046872 (metal ion binding) GO:0055114 (oxidation-reduction process)
Araip.B03	4505103..4508236	Araip.R42JV	CRAL TRIO domain protein IPR001251 (CRAL-TRIO domain) IPR011074 (CRAL TRIO N-terminal domain)
Araip.B03	3214175..3218417	Araip.SED3F	cyclic nucleotide-gated ion channel-like protein IPR003938 (Potassium channel voltage-dependent EAG ELK ERG) GO:0005216 (ion channel activity) GO:0005249 (voltage-gated potassium channel activity) GO:0006811 (ion transport) GO:0006813 (potassium ion transport) GO:0016020 (membrane) GO:0055085 (transmembrane transport)
Araip.B03	4974833..4977424	Araip.L5ERK	Cyclin B1 4 IPR014400 (Cyclin A B D E F) GO:0000079 (regulation of cyclin-dependent protein serine threonine kinase activity) GO:0005634 (nucleus) GO:0019901 (protein kinase binding) GO:0051726 (regulation of cell cycle)
Araip.B03	3459941..3460444	Araip.9JN5W	cyclin-dependent kinase inhibitor 1C-like [Glycine max]
Araip.B03	2714193..2715448	Araip.8X03Y	cyclin-dependent kinases regulatory subunit [Glycine max] IPR000789 (Cyclin-dependent kinase regulatory subunit) GO:0007049 (cell cycle) GO:0016538 (cyclin-dependent protein serine threonine kinase regulator activity)
Araip.B03	4943366..4944516	Araip.8S3HB	cysteine protease inhibitor cystatin IPR000010 (Proteinase inhibitor I25 cystatin) GO:0004869 (cysteine-type endopeptidase inhibitor activity)
Araip.B03	3828808..3830644	Araip.PKI3U	Cysteine proteinases superfamily protein IPR003653 (Peptidase C48 SUMO Sentrin Ubl1) GO:0006508 (proteolysis) GO:0008234 (cysteine-type peptidase activity)
Araip.B03	3204513..3206453	Araip.X6F7N	Cysteine proteinases superfamily protein IPR013128 (Peptidase C1A) GO:0006508 (proteolysis) GO:0008234 (cysteine-type peptidase activity)
Araip.B03	4260490..4263557	Araip.97MNU	Cytochrome P450 superfamily protein IPR001128 (Cytochrome P450) GO:0005506 (iron ion binding) GO:0020037 (heme binding) GO:0055114 (oxidation-reduction process)
Araip.B03	3244492..3245616	Araip.8B62E	cytokinin riboside 5%27-monophosphate phosphoribohydrolase LOG1 [Glycine max] IPR005269 (Cytokinin riboside 5%27-monophosphate phosphoribohydrolase LOG)
Araip.B03	3233259..3233617	Araip.436ND	cytokinin riboside 5%27-monophosphate phosphoribohydrolase LOG1 isoform 1 [Glycine max]
Araip.B03	3254232..3254610	Araip.CR12Q	cytokinin riboside 5%27-monophosphate phosphoribohydrolase LOG1 isoform 1 [Glycine max]
Araip.B03	3700886..3703762	Araip.K2XQ7	defects in morphology protein 1 precursor IPR019190 (Exonuclease V) GO:0045145 (single-stranded DNA 5%27-3%27 exodeoxyribonuclease activity)
Araip.B03	4508591..4509582	Araip.ZKD8M	dessication-induced 1VOC superfamily protein IPR025870 (Glyoxalase-like domain)
Araip.B03	4243251..4243994	Araip.J8I5I	Disease resistance-responsive (dirigent-like protein) family protein IPR004265 (Plant disease resistance response protein)
Araip.B03	4267129..4268037	Araip.SQ4D9	Disease resistance-responsive (dirigent-like protein) family protein IPR004265 (Plant disease resistance response protein)
Araip.B03	4280166..4281074	Araip.WB6DW	Disease resistance-responsive (dirigent-like protein) family protein IPR004265 (Plant disease resistance response protein)
Araip.B03	3362066..3367881	Araip.HW8E3	DNA binding protein putative n%3D6 Tax%3Drosids RepID%3DB9SVC7_RICCO IPR002913 (START domain) IPR009057 (Homeodomain-like) IPR013978 (MEKHLA) IPR023393 (START-like domain) GO:0003677 (DNA binding) GO:0003700 (sequence-specific DNA binding transcription factor activity) GO:0008289 (lipid binding) GO:0043565 (sequence-specific DNA binding)
Araip.B03	2781195..2788077	Araip.ZP9BD	DNA ligase 1 IPR000977 (DNA ligase ATP-dependent) IPR012340 (Nucleic acid-binding OB-fold) GO:0003677 (DNA binding) GO:0003910 (DNA ligase (ATP) activity) GO:0005524 (ATP binding) GO:0006260 (DNA replication) GO:0006281 (DNA repair) GO:0006310 (DNA recombination)
Araip.B03	4027411..4042634	Araip.6FS7A	DNA-directed RNA polymerase I protein IPR015700 (DNA-directed RNA polymerase III subunit RPC1) GO:0003677 (DNA binding) GO:0003899 (DNA-directed RNA polymerase activity) GO:0005634 (nucleus) GO:0008270 (zinc ion binding) GO:0032549 (ribonucleoside binding)
Araip.B03	3799220..3800303	Araip.H0H56	DOF zinc finger protein 1 IPR003851 (Zinc finger Dof-type) GO:0003677 (DNA binding)
Araip.B03	4562957..4564535	Araip.HTF4R	DOF zinc finger protein 1 IPR003851 (Zinc finger Dof-type) GO:0003677 (DNA binding)
Araip.B03	3386399..3389629	Araip.FKW4L	double-stranded-RNA-binding protein 4 IPR014720 (Double-stranded RNA-binding domain)
Araip.B03	3622743..3631818	Araip.K7FTA	E3 SUMO-protein ligase SIZ1-like isoform X4 [Glycine max] IPR003034 (SAP domain) IPR004181 (Zinc finger MIZ-type) IPR013083 (Zinc finger RING FYVE PHD-type) GO:0003676 (nucleic acid binding) GO:0005515 (protein binding) GO:0008270 (zinc ion binding)
Araip.B03	4862874..4863920	Araip.HD55C	E3 ubiquitin-protein ligase RING1-like [Glycine max] IPR010543 (Domain of unknown function DUF1117) IPR013083 (Zinc finger RING FYVE PHD-type) GO:0005515 (protein binding) GO:0008270 (zinc ion binding)
Araip.B03	4125894..4132191	Araip.VV015	E3 UFM1-protein ligase-like protein IPR018611 (E3 UFM1-protein ligase 1)
Araip.B03	3295518..3298871	Araip.917K4	embryo defective 2735
Araip.B03	4611474..4613836	Araip.N517Q	epsin-3-like [Glycine max] IPR008942 (ENTH VHS)
Araip.B03	2616040..2619926	Araip.U9Z5C	Eukaryotic aspartyl protease family protein IPR001461 (Aspartic peptidase) IPR021109 (Aspartic peptidase domain) GO:0004190 (aspartic-type endopeptidase activity) GO:0006508 (proteolysis)
Araip.B03	4220342..4222279	Araip.XS9S4	exocyst subunit exo70 family protein H7 IPR004140 (Exocyst complex protein Exo70) IPR016159 (Cullin repeat-like-containing domain) GO:0000145 (exocyst) GO:0006887 (exocytosis)
Araip.B03	3208233..3211347	Araip.C9ZVI	exosome complex exonuclease RRP41 IPR015847 (Exoribonuclease phosphorolytic domain 2) IPR020568 (Ribosomal protein S5 domain 2-type fold) IPR027408 (PNPase RNase PH domain)
Araip.B03	4414877..4416316	Araip.DAB6M	FAD NAD(P)-binding oxidoreductase family protein IPR002938 (Monooxygenase FAD-binding)
Araip.B03	3556806..3557672	Araip.N41FJ	FASCICLIN-like arabinogalactan-protein 11 IPR000782 (FAS1 domain)
Araip.B03	3536726..3554574	Araip.57FGL	FASCICLIN-like arabinogalactan-protein 12 IPR000782 (FAS1 domain)
Araip.B03	3554504..3555370	Araip.EE8L6	FASCICLIN-like arabinogalactan-protein 12 IPR000782 (FAS1 domain)
Araip.B03	3492470..3493660	Araip.NVV81	Galactose oxidase kelch repeat superfamily protein IPR001810 (F-box domain) IPR015916 (Galactose oxidase beta-propeller) GO:0005515 (protein binding)
Araip.B03	3302627..3306275	Araip.9T2TT	GATA transcription factor 11 IPR013088 (Zinc finger NHR GATA-type) GO:0003700 (sequence-specific DNA binding transcription factor activity) GO:0008270 (zinc ion binding) GO:0043565 (sequence-specific DNA binding)
Araip.B03	3910719..3912336	Araip.LTR7R	GRF zinc finger protein IPR010666 (Zinc finger GRF-type) GO:0008270 (zinc ion binding)
Araip.B03	4395255..4398321	Araip.W1QI3	GTP-binding nuclear protein Ran-3 [Glycine max] IPR001806 (Small GTPase superfamily) IPR002041 (Ran GTPase) IPR005225 (Small GTP-binding protein domain) IPR024156 (Small GTPase superfamily ARF type) IPR027417 (P-loop containing nucleoside triphosphate hydrolase) GO:0003924 (GTPase activity) GO:0005525 (GTP binding) GO:0005622 (intracellular) GO:0006184 (GTP catabolic process) GO:0006886 (intracellular protein transport) GO:0006913 (nucleocytoplasmic transport) GO:0007165 (signal transduction) GO:0007264 (small GTPase mediated signal transduction) GO:0015031 (protein transport) GO:0016020 (membrane)
Araip.B03	4771652..4780278	Araip.6IR4X	haloacid dehalogenase-like hydrolase IPR006439 (HAD hydrolase subfamily IA) IPR010237 (Pyrimidine 5-nucleotidase) IPR023214 (HAD-like domain) GO:0008152 (metabolic process) GO:0016787 (hydrolase activity)
Araip.B03	4532366..4535398	Araip.GD3PG	heat shock protein 70 IPR013126 (Heat shock protein 70 family)
Araip.B03	2894793..2895614	Araip.90V1Z	Heavy metal transport detoxification superfamily protein IPR006121 (Heavy metal-associated domain HMA) GO:0030001 (metal ion transport) GO:0046872 (metal ion binding)
Araip.B03	2904707..2905817	Araip.36PI6	Heavy metal transport detoxification superfamily protein IPR006121 (Heavy metal-associated domain HMA) GO:0030001 (metal ion transport) GO:0046872 (metal ion binding)
Araip.B03	4235595..4237375	Araip.LI4UB	Heavy metal transport detoxification superfamily protein IPR006121 (Heavy metal-associated domain HMA) GO:0030001 (metal ion transport) GO:0046872 (metal ion binding)
Araip.B03	3158126..3167598	Araip.J736G	helicase protein MOM1-like isoform X2 [Glycine max]
Araip.B03	4438983..4439927	Araip.Q2F4W	histone H2A 12 IPR009072 (Histone-fold) GO:0000786 (nucleosome) GO:0003677 (DNA binding) GO:0005634 (nucleus) GO:0006334 (nucleosome assembly) GO:0046982 (protein heterodimerization activity)
Araip.B03	4447962..4449193	Araip.RIF2S	histone H2A 12 IPR009072 (Histone-fold) GO:0000786 (nucleosome) GO:0003677 (DNA binding) GO:0005634 (nucleus) GO:0006334 (nucleosome assembly) GO:0046982 (protein heterodimerization activity)
Araip.B03	2722540..2722959	Araip.PC9NR	Histone superfamily protein IPR000558 (Histone H2B) IPR009072 (Histone-fold) GO:0000786 (nucleosome) GO:0003677 (DNA binding) GO:0005634 (nucleus) GO:0006334 (nucleosome assembly) GO:0046982 (protein heterodimerization activity)
Araip.B03	4413993..4414439	Araip.NI2BS	Histone superfamily protein IPR000558 (Histone H2B) IPR009072 (Histone-fold) GO:0000786 (nucleosome) GO:0003677 (DNA binding) GO:0005634 (nucleus) GO:0006334 (nucleosome assembly) GO:0046982 (protein heterodimerization activity)
Araip.B03	4432639..4433088	Araip.R1LY9	Histone superfamily protein IPR000558 (Histone H2B) IPR009072 (Histone-fold) GO:0000786 (nucleosome) GO:0003677 (DNA binding) GO:0005634 (nucleus) GO:0006334 (nucleosome assembly) GO:0046982 (protein heterodimerization activity)
Araip.B03	2680888..2681283	Araip.CRS0B	hypothetical protein
Araip.B03	2983187..2983525	Araip.SI2D9	hypothetical protein
Araip.B03	3787290..3794375	Araip.CU8VC	interactor of constitutive active ROPs 3 isoform X6 [Glycine max]
Araip.B03	3612112..3616410	Araip.C6G0D	isovaleryl-CoA-dehydrogenase IPR009075 (Acyl-CoA dehydrogenase oxidase C-terminal) IPR009100 (Acyl-CoA dehydrogenase oxidase N-terminal and middle domain) IPR013786 (Acyl-CoA dehydrogenase oxidase N-terminal) GO:0003995 (acyl-CoA dehydrogenase activity) GO:0008152 (metabolic process) GO:0050660 (flavin adenine dinucleotide binding) GO:0055114 (oxidation-reduction process)
Araip.B03	2880418..2882810	Araip.PBY0V	lactoylglutathione lyase family protein glyoxalase I family protein IPR004360 (Glyoxalase fosfomycin resistance dioxygenase domain) IPR004361 (Glyoxalase I) GO:0004462 (lactoylglutathione lyase activity) GO:0046872 (metal ion binding)
Araip.B03	3513054..3514606	Araip.1JG8Y	Late embryogenesis abundant (LEA) protein-related IPR009646 (Root cap)
Araip.B03	4960921..4961892	Araip.WRD18	late embryogenesis abundant protein IPR004864 (Late embryogenesis abundant protein LEA-14) IPR013783 (Immunoglobulin-like fold) GO:0009269 (response to desiccation)
Araip.B03	3750223..3752335	Araip.L2G8B	LOB domain-containing protein 1 IPR004883 (Lateral organ boundaries LOB)
Araip.B03	3270717..3274587	Araip.BS911	lysine ketoglutarate reductase trans-splicing-like protein IPR007877 (Protein of unknown function DUF707)
Araip.B03	4477027..4477977	Araip.H6IA7	magnesium transporter NIPA2-like [Glycine max] IPR008521 (Magnesium transporter NIPA) GO:0015095 (magnesium ion transmembrane transporter activity) GO:0015693 (magnesium ion transport) GO:0016020 (membrane)
Araip.B03	2817264..2819024	Araip.P8TR0	Major facilitator superfamily protein IPR010658 (Nodulin-like) IPR011701 (Major facilitator superfamily) IPR016196 (Major facilitator superfamily domain general substrate transporter) GO:0016021 (integral component of membrane) GO:0055085 (transmembrane transport)
Araip.B03	3958855..3961887	Araip.8PF6Q	mediator of RNA polymerase II transcription subunit 36a IPR000692 (Fibrillarin) GO:0003723 (RNA binding) GO:0006364 (rRNA processing) GO:0008033 (tRNA processing) GO:0008168 (methyltransferase activity)
Araip.B03	4653006..4654393	Araip.S1XQK	Mitochondrial import inner membrane translocase subunit TIM9 n%3D7 Tax%3DBrassicaceae RepID%3DTIM9_ARATH IPR004217 (Tim10 DDP family zinc finger)
Araip.B03	4894579..4896293	Araip.ZX87X	mucin-2-like [Glycine max]
Araip.B03	4341259..4342642	Araip.GU31N	myb transcription factor IPR009057 (Homeodomain-like) GO:0003677 (DNA binding) GO:0003682 (chromatin binding)
Araip.B03	2875579..2876905	Araip.CS3IA	MYB transcription factor MYB64 [Glycine max] IPR009057 (Homeodomain-like) GO:0003677 (DNA binding) GO:0003682 (chromatin binding)
Araip.B03	4926781..4928390	Araip.IQD9S	NAD(P)-binding Rossmann-fold superfamily protein IPR002347 (Glucose ribitol dehydrogenase) GO:0008152 (metabolic process) GO:0016491 (oxidoreductase activity)
Araip.B03	2935227..2935520	Araip.Z9VMD	nematode resistance protein-like HSPRO2-like [Glycine max] IPR009743 (Hs1pro-1 C-terminal)
Araip.B03	2933638..2935200	Araip.TX94X	nematode resistance protein-like HSPRO2-like [Glycine max] IPR009743 (Hs1pro-1 C-terminal) IPR009869 (Hs1pro-1 N-terminal)
Araip.B03	2986894..2989337	Araip.TRR60	nitrate transporter 2.4 IPR011701 (Major facilitator superfamily) IPR016196 (Major facilitator superfamily domain general substrate transporter) GO:0016021 (integral component of membrane) GO:0055085 (transmembrane transport)
Araip.B03	3532970..3535638	Araip.DNS1S	nuclear factor Y subunit C2 IPR009072 (Histone-fold) GO:0005622 (intracellular) GO:0043565 (sequence-specific DNA binding) GO:0046982 (protein heterodimerization activity)
Araip.B03	3275868..3280022	Araip.6VZ2H	Nucleotide sugar transporter family protein IPR004853 (Triose-phosphate transporter domain)
Araip.B03	4153699..4155845	Araip.R2ZDD	nudix hydrolase homolog 9 IPR015797 (NUDIX hydrolase domain-like) GO:0016787 (hydrolase activity)
Araip.B03	4889393..4893114	Araip.S5Q3A	Outer membrane protein protective antigen OMA87 n%3D1 Tax%3DSynechococcus sp. PCC 7502 RepID%3DK9SV56_9SYNE IPR000184 (Bacterial surface antigen (D15)) IPR005689 (Chloroplast envelope protein translocase IAP75) IPR010827 (Surface antigen variable number) GO:0006886 (intracellular protein transport) GO:0015450 (P-P-bond-hydrolysis-driven protein transmembrane transporter activity) GO:0019867 (outer membrane)
Araip.B03	4718903..4722710	Araip.UB259	Oxysterol-binding family protein IPR000648 (Oxysterol-binding protein)
Araip.B03	4520248..4521007	Araip.R5VF3	Pathogenesis-related thaumatin superfamily protein IPR001938 (Thaumatin)
Araip.B03	3422560..3424468	Araip.JS56P	Pentatricopeptide repeat (PPR) superfamily protein IPR002885 (Pentatricopeptide repeat) IPR011990 (Tetratricopeptide-like helical) GO:0005515 (protein binding)
Araip.B03	3424490..3448763	Araip.PE5ZI	Pentatricopeptide repeat (PPR) superfamily protein IPR002885 (Pentatricopeptide repeat) IPR011990 (Tetratricopeptide-like helical) GO:0005515 (protein binding)
Araip.B03	3453799..3457233	Araip.H05LU	Pentatricopeptide repeat (PPR) superfamily protein IPR002885 (Pentatricopeptide repeat) IPR011990 (Tetratricopeptide-like helical) GO:0005515 (protein binding)
Araip.B03	4886685..4888743	Araip.P4VZZ	Pentatricopeptide repeat (PPR) superfamily protein IPR002885 (Pentatricopeptide repeat) IPR011990 (Tetratricopeptide-like helical) GO:0005515 (protein binding)
Araip.B03	4712526..4715357	Araip.N8NZ9	PGR5-LIKE A
Araip.B03	2718880..2723011	Araip.EH6F9	Pheophorbide a oxygenase family protein with Rieske domain IPR013626 (Pheophorbide a oxygenase) IPR017941 (Rieske [2Fe-2S] iron-sulphur domain) GO:0010277 (chlorophyllide a oxygenase [overall] activity) GO:0016491 (oxidoreductase activity) GO:0055114 (oxidation-reduction process)
Araip.B03	2919235..2923598	Araip.W9K1P	phosphatidate cytidylyltransferase family protein IPR000374 (Phosphatidate cytidylyltransferase) GO:0016020 (membrane)
Araip.B03	4479644..4482998	Araip.8I0RX	p-hydroxybenzoic acid efflux pump subunit aaeB n%3D1 Tax%3DMedicago truncatula RepID%3DG7IHP1_MEDTR
Araip.B03	4452637..4458374	Araip.1FU55	plant mmn10-180 protein
Araip.B03	4838819..4842499	Araip.5C6JK	Plant regulator RWP-RK family protein IPR003035 (RWP-RK domain)
Araip.B03	3415624..3417921	Araip.0PG5I	plasma membrane intrinsic protein 2 IPR000425 (Major intrinsic protein) IPR023271 (Aquaporin-like) GO:0005215 (transporter activity) GO:0006810 (transport) GO:0016020 (membrane)
Araip.B03	2666750..2667874	Araip.R687R	PLATZ transcription factor family protein IPR006734 (Protein of unknown function DUF597)
Araip.B03	3285472..3291643	Araip.Z762D	pleckstrin-like (PH) and lipid-binding START domain protein IPR002913 (START domain) IPR009769 (Domain of unknown function DUF1336) IPR011993 (Pleckstrin homology-like domain) IPR023393 (START-like domain) GO:0008289 (lipid binding)
Araip.B03	2828624..2830614	Araip.8K7GW	probable glycosyltransferase isoform X4 [Glycine max] IPR004263 (Exostosin-like)
Araip.B03	4119710..4125854	Araip.0T1HF	probable NOT transcription complex subunit VIP2-like isoform X4 [Glycine max] IPR007282 (NOT2 NOT3 NOT5) GO:0005634 (nucleus)
Araip.B03	5016552..5032713	Araip.MEZ9T	proteasome-associated protein ECM29 homolog isoform X2 [Glycine max] IPR016024 (Armadillo-type fold) IPR026827 (Proteasome component ECM29 Translational activator GCN1) GO:0005488 (binding)
Araip.B03	3449063..3452696	Araip.9K298	protein disulfide isomerase-like protein IPR005746 (Thioredoxin) IPR005792 (Protein disulphide isomerase) IPR012336 (Thioredoxin-like fold) GO:0005783 (endoplasmic reticulum) GO:0006662 (glycerol ether metabolic process) GO:0015035 (protein disulfide oxidoreductase activity) GO:0016853 (isomerase activity) GO:0045454 (cell redox homeostasis)
Araip.B03	4660880..4664011	Araip.E2CFZ	protein kinase 1B IPR011009 (Protein kinase-like domain) IPR013320 (Concanavalin A-like lectin glucanase subgroup) GO:0004672 (protein kinase activity) GO:0006468 (protein phosphorylation)
Araip.B03	3505052..3510427	Araip.PD13M	protein kinase family protein IPR020636 (Calcium calmodulin-dependent calcium-dependent protein kinase) GO:0004672 (protein kinase activity) GO:0005524 (ATP binding) GO:0006468 (protein phosphorylation)
Araip.B03	4015589..4025310	Araip.P2G6L	Protein kinase superfamily protein IPR000014 (PAS domain) IPR001610 (PAC motif) IPR011009 (Protein kinase-like domain) GO:0004672 (protein kinase activity) GO:0004871 (signal transducer activity) GO:0005524 (ATP binding) GO:0006468 (protein phosphorylation) GO:0007165 (signal transduction)
Araip.B03	3843157..3846795	Araip.IL3I2	Protein kinase superfamily protein IPR011009 (Protein kinase-like domain) GO:0004672 (protein kinase activity) GO:0005524 (ATP binding) GO:0006468 (protein phosphorylation)
Araip.B03	3973495..3976267	Araip.8K6RH	Protein kinase superfamily protein IPR011009 (Protein kinase-like domain) GO:0004672 (protein kinase activity) GO:0005524 (ATP binding) GO:0006468 (protein phosphorylation)
Araip.B03	4664336..4667194	Araip.9TZ5R	Protein kinase superfamily protein IPR011009 (Protein kinase-like domain) GO:0004672 (protein kinase activity) GO:0005524 (ATP binding) GO:0006468 (protein phosphorylation)
Araip.B03	3196585..3202673	Araip.86XAN	Protein kinase superfamily protein IPR011009 (Protein kinase-like domain) IPR013320 (Concanavalin A-like lectin glucanase subgroup) GO:0004672 (protein kinase activity) GO:0005524 (ATP binding) GO:0006468 (protein phosphorylation)
Araip.B03	4104014..4106518	Araip.NNQ15	Protein kinase superfamily protein IPR011009 (Protein kinase-like domain) IPR013320 (Concanavalin A-like lectin glucanase subgroup) IPR024788 (Malectin-like carbohydrate-binding domain) GO:0004672 (protein kinase activity) GO:0005524 (ATP binding) GO:0006468 (protein phosphorylation)
Araip.B03	4309393..4311662	Araip.94YRD	protein n%3D1 Tax%3DOryza sativa subsp. japonica RepID%3DQ0DV69_ORYSJ
Araip.B03	4632462..4635164	Araip.BSM4X	Protein phosphatase 2C family protein IPR001932 (Protein phosphatase 2C (PP2C)-like domain) IPR015655 (Protein phosphatase 2C) GO:0003824 (catalytic activity)
Araip.B03	2962199..2966596	Araip.5R3IP	protein required for actin cytoskeleton organization and cell cycle progression n%3D1 Tax%3DPunctularia strigosozonata (strain HHB-11173) RepID%3DUPI0004418154 IPR007949 (SDA1 domain) IPR016024 (Armadillo-type fold) IPR027312 (Sda1) GO:0000055 (ribosomal large subunit export from nucleus) GO:0005488 (binding) GO:0030036 (actin cytoskeleton organization) GO:0042273 (ribosomal large subunit biogenesis)
Araip.B03	4919132..4921978	Araip.FXS1L	protein TIC 62 chloroplastic-like isoform X2 [Glycine max] IPR016040 (NAD(P)-binding domain)
Araip.B03	2771586..2775465	Araip.8C9BN	protein UPSTREAM OF FLC-like isoform X2 [Glycine max] IPR010369 (Protein of unknown function DUF966)
Araip.B03	4369523..4374170	Araip.E6TB9	protein UPSTREAM OF FLC-like isoform X3 [Glycine max] IPR010369 (Protein of unknown function DUF966)
Araip.B03	4337771..4339070	Araip.ZS3UK	Protein-tyrosine phosphatase-like PTPLA IPR007482 (Protein-tyrosine phosphatase-like PTPLA)
Araip.B03	4339216..4340253	Araip.UUB00	Protein-tyrosine phosphatase-like PTPLA IPR007482 (Protein-tyrosine phosphatase-like PTPLA)
Araip.B03	4381718..4385673	Araip.CC13V	putative nuclease HARBI1-like [Glycine max] IPR013159 (Chromosomal replication initiator DnaA C-terminal) IPR026103 (Harbinger transposase-derived nuclease animal) IPR027806 (Harbinger transposase-derived nuclease domain) GO:0005524 (ATP binding) GO:0006270 (DNA replication initiation) GO:0006275 (regulation of DNA replication) GO:0043565 (sequence-specific DNA binding)
Araip.B03	4715915..4718616	Araip.2M8UJ	Rab5-interacting family protein IPR010742 (Rab5-interacting protein)
Araip.B03	3150141..3153436	Araip.ZIE7L	receptor kinase 2 IPR011009 (Protein kinase-like domain) GO:0004672 (protein kinase activity) GO:0006468 (protein phosphorylation)
Araip.B03	2610659..2611767	Araip.28IPI	recQ-mediated genome instability protein 2-like [Glycine max]
Araip.B03	3156603..3157549	Araip.E49HW	Regulator of chromosome condensation (RCC1) family protein IPR009091 (Regulator of chromosome condensation 1 beta-lactamase-inhibitor protein II)
Araip.B03	4708187..4711525	Araip.28HGC	RHOMBOID-like 1 IPR002610 (Peptidase S54 rhomboid) GO:0004252 (serine-type endopeptidase activity) GO:0006508 (proteolysis) GO:0016021 (integral component of membrane)
Araip.B03	4238154..4238919	Araip.SG8LY	ribose-5-phosphate isomerase 2 IPR004788 (Ribose 5-phosphate isomerase type A) GO:0004751 (ribose-5-phosphate isomerase activity)
Araip.B03	2729350..2731680	Araip.DL6JR	ribosomal protein L9 IPR000244 (Ribosomal protein L9) GO:0003735 (structural constituent of ribosome) GO:0005622 (intracellular) GO:0005840 (ribosome) GO:0006412 (translation)
Araip.B03	2766034..2768500	Araip.X7NAU	RING finger and CHY zinc finger protein IPR004039 (Rubredoxin-type fold) IPR008913 (Zinc finger CHY-type) IPR013083 (Zinc finger RING FYVE PHD-type) GO:0005515 (protein binding) GO:0008270 (zinc ion binding)
Araip.B03	2707911..2713656	Araip.N7N6Z	RING FYVE PHD zinc finger superfamily protein IPR013083 (Zinc finger RING FYVE PHD-type) IPR016181 (Acyl-CoA N-acyltransferase) GO:0005515 (protein binding) GO:0008270 (zinc ion binding)
Araip.B03	3737282..3739380	Araip.DU7GL	RING U-box protein with C6HC-type zinc finger IPR013083 (Zinc finger RING FYVE PHD-type)
Araip.B03	3472829..3476776	Araip.LDB2J	RING U-box superfamily protein IPR011016 (Zinc finger RING-CH-type) IPR013083 (Zinc finger RING FYVE PHD-type) GO:0008270 (zinc ion binding)
Araip.B03	4297630..4300309	Araip.Q9692	RING U-box superfamily protein IPR012862 (Protein of unknown function DUF1635) IPR013083 (Zinc finger RING FYVE PHD-type) GO:0005515 (protein binding) GO:0008270 (zinc ion binding)
Araip.B03	2683793..2684440	Araip.B2B7T	RING-H2 zinc finger protein IPR013083 (Zinc finger RING FYVE PHD-type) GO:0005515 (protein binding) GO:0008270 (zinc ion binding)
Araip.B03	4964688..4972006	Araip.N2J12	rootletin-like isoform X3 [Glycine max]
Araip.B03	2678146..2679292	Araip.J0ANP	S-adenosyl-L-methionine-dependent methyltransferases superfamily protein
Araip.B03	2861708..2865917	Araip.F0YLK	S-adenosyl-L-methionine-dependent methyltransferases superfamily protein IPR019410 (Nicotinamide N-methyltransferase-like)
Araip.B03	2917009..2917398	Araip.A8ULT	SAUR-like auxin-responsive protein family IPR003676 (Auxin-induced protein ARG7)
Araip.B03	4733940..4741850	Araip.YPB3Q	scarecrow-like protein 14-like [Glycine max] IPR005202 (Transcription factor GRAS)
Araip.B03	4764987..4767068	Araip.N5Q83	scarecrow-like protein 14-like [Glycine max] IPR005202 (Transcription factor GRAS)
Araip.B03	4284352..4293578	Araip.F4PJ9	Sequence-specific DNA binding transcription factor n%3D1 Tax%3DArabidopsis thaliana RepID%3DF4JI44_ARATH IPR009057 (Homeodomain-like) GO:0003677 (DNA binding) GO:0003700 (sequence-specific DNA binding transcription factor activity) GO:0043565 (sequence-specific DNA binding)
Araip.B03	2848462..2860735	Araip.JHL1F	serine carboxypeptidase-like 48 IPR001563 (Peptidase S10 serine carboxypeptidase) GO:0004185 (serine-type carboxypeptidase activity) GO:0006508 (proteolysis)
Araip.B03	2655614..2660911	Araip.B3I6T	serine carboxypeptidase-like 51 IPR001563 (Peptidase S10 serine carboxypeptidase) GO:0004185 (serine-type carboxypeptidase activity) GO:0006508 (proteolysis)
Araip.B03	4400907..4401931	Araip.U5ZEG	serine threonine-protein phosphatase 7 long form homolog [Glycine max] IPR019557 (Aminotransferase-like plant mobile domain)
Araip.B03	4444795..4446050	Araip.447IA	serine threonine-protein phosphatase 7 long form homolog [Glycine max] IPR019557 (Aminotransferase-like plant mobile domain)
Araip.B03	4492994..4498244	Araip.FKC52	serine threonine-protein phosphatase 7 long form homolog [Glycine max] IPR019557 (Aminotransferase-like plant mobile domain)
Araip.B03	4904096..4904579	Araip.D7QRK	serine threonine-protein phosphatase 7 long form homolog [Glycine max] IPR019557 (Aminotransferase-like plant mobile domain)
Araip.B03	2807854..2808931	Araip.MN2DD	shugoshin-1-like isoform X1 [Glycine max]
Araip.B03	3330570..3339191	Araip.78T3Z	SIT4 phosphatase-associated family protein IPR007587 (SIT4 phosphatase-associated protein family)
Araip.B03	4906243..4912291	Araip.S9JTB	SR-rich pre-mRNA splicing activator IPR002483 (PWI domain) GO:0006397 (mRNA processing)
Araip.B03	4896296..4899917	Araip.P25QF	sugar transporter 9 IPR005828 (General substrate transporter) IPR016196 (Major facilitator superfamily domain general substrate transporter) GO:0016020 (membrane) GO:0016021 (integral component of membrane) GO:0022857 (transmembrane transporter activity) GO:0022891 (substrate-specific transmembrane transporter activity) GO:0055085 (transmembrane transport)
Araip.B03	3045361..3045780	Araip.X255Z	TCP family transcription factor IPR005333 (Transcription factor TCP)
Araip.B03	3039517..3042909	Araip.J0WZR	TCP-1 cpn60 chaperonin family protein IPR002423 (Chaperonin Cpn60 TCP-1) IPR027409 (GroEL-like apical domain) IPR027413 (GroEL-like equatorial domain) GO:0005524 (ATP binding) GO:0005737 (cytoplasm) GO:0042026 (protein refolding) GO:0044267 (cellular protein metabolic process)
Araip.B03	3777574..3783875	Araip.M07D2	tetraspanin-3 [Glycine max] IPR018499 (Tetraspanin Peripherin) GO:0016021 (integral component of membrane)
Araip.B03	5007535..5008102	Araip.ATP0U	thioredoxin-dependent peroxidase 1 IPR012336 (Thioredoxin-like fold) GO:0016491 (oxidoreductase activity)
Araip.B03	4308838..4309956	Araip.46726	tonoplast intrinsic protein 1 3 IPR000425 (Major intrinsic protein) IPR023271 (Aquaporin-like) GO:0005215 (transporter activity) GO:0006810 (transport) GO:0016020 (membrane)
Araip.B03	4334159..4337445	Araip.GD9LP	tonoplast intrinsic protein 2 IPR000425 (Major intrinsic protein) IPR023271 (Aquaporin-like) GO:0005215 (transporter activity) GO:0006810 (transport) GO:0016020 (membrane)
Araip.B03	4003455..4006149	Araip.536TB	transferring glycosyl group transferase IPR006740 (Protein of unknown function DUF604)
Araip.B03	3702602..3715725	Araip.A9R22	Translation elongation factor EF-1 alpha n%3D2 Tax%3DArabidopsis RepID%3DD7MIL5_ARALL
Araip.B03	3616702..3620724	Araip.JBC57	Transmembrane protein n%3D1 Tax%3DMedicago truncatula RepID%3DG7JQG0_MEDTR IPR019176 (Cytochrome B561-related)
Araip.B03	4882654..4883499	Araip.819C3	two-component response regulator ARR2-like isoform X2 [Glycine max] IPR009057 (Homeodomain-like) GO:0003677 (DNA binding) GO:0003682 (chromatin binding)
Araip.B03	4769261..4771658	Araip.FY80H	ubiquitin fusion degradation 1 IPR004854 (Ubiquitin fusion degradation protein UFD1) GO:0006511 (ubiquitin-dependent protein catabolic process)
Araip.B03	4509766..4513220	Araip.GFL5T	ubiquitin-conjugating enzyme 13 IPR016135 (Ubiquitin-conjugating enzyme RWD-like) GO:0016881 (acid-amino acid ligase activity)
Araip.B03	4606490..4611010	Araip.IG14N	Ubiquitin-protein ligase PUB52 n%3D1 Tax%3DSelaginella moellendorffii RepID%3DD8T750_SELML IPR011009 (Protein kinase-like domain) IPR013083 (Zinc finger RING FYVE PHD-type) IPR014729 (Rossmann-like alpha beta alpha sandwich fold) GO:0000151 (ubiquitin ligase complex) GO:0004672 (protein kinase activity) GO:0004842 (ubiquitin-protein ligase activity) GO:0006468 (protein phosphorylation) GO:0016567 (protein ubiquitination)
Araip.B03	4567268..4571659	Araip.7U0H8	U-box domain-containing protein 13-like [Glycine max] IPR013083 (Zinc finger RING FYVE PHD-type) IPR016024 (Armadillo-type fold) GO:0000151 (ubiquitin ligase complex) GO:0004842 (ubiquitin-protein ligase activity) GO:0005488 (binding) GO:0005515 (protein binding) GO:0016567 (protein ubiquitination)
Araip.B03	4468005..4471340	Araip.I2Y83	UDP-glucuronic acid decarboxylase 5 [Glycine max] IPR001509 (NAD-dependent epimerase dehydratase) IPR016040 (NAD(P)-binding domain) GO:0003824 (catalytic activity) GO:0044237 (cellular metabolic process) GO:0050662 (coenzyme binding)
Araip.B03	4473192..4476773	Araip.V5PPP	UDP-glucuronic acid decarboxylase 6-like [Glycine max] IPR001509 (NAD-dependent epimerase dehydratase) IPR016040 (NAD(P)-binding domain) GO:0003824 (catalytic activity) GO:0044237 (cellular metabolic process) GO:0050662 (coenzyme binding)
Araip.B03	2926274..2928834	Araip.0P3QP	UDP-Glycosyltransferase superfamily protein IPR002213 (UDP-glucuronosyl UDP-glucosyltransferase) GO:0008152 (metabolic process)
Araip.B03	2948431..2949489	Araip.69LLN	UDP-Glycosyltransferase superfamily protein IPR002213 (UDP-glucuronosyl UDP-glucosyltransferase) GO:0008152 (metabolic process)
Araip.B03	2950411..2952843	Araip.K4H91	UDP-Glycosyltransferase superfamily protein IPR002213 (UDP-glucuronosyl UDP-glucosyltransferase) GO:0008152 (metabolic process)
Araip.B03	3358862..3360993	Araip.R7T2B	Uncharacterised protein family (UPF0497) IPR006702 (Uncharacterised protein family UPF0497 trans-membrane plant)
Araip.B03	2909777..2911789	Araip.9F2CP	uncharacterized protein LOC100500222 isoform X4 [Glycine max]
Araip.B03	2789967..2791368	Araip.A3RD6	uncharacterized protein LOC100782615 [Glycine max] IPR012862 (Protein of unknown function DUF1635)
Araip.B03	3575033..3576040	Araip.KFH68	uncharacterized protein LOC100782972 [Glycine max]
Araip.B03	4548651..4549601	Araip.46QH3	uncharacterized protein LOC100784512 isoform X3 [Glycine max]
Araip.B03	3445500..3445919	Araip.G8ZI5	uncharacterized protein LOC100785093 [Glycine max]
Araip.B03	4648487..4651172	Araip.B43VT	uncharacterized protein LOC100788333 isoform X5 [Glycine max] IPR022212 (Protein of unknown function DUF3741) IPR025486 (Domain of unknown function DUF4378)
Araip.B03	3263134..3268177	Araip.SL8TB	uncharacterized protein LOC100790938 isoform X1 [Glycine max]
Araip.B03	3061021..3068693	Araip.10EAW	uncharacterized protein LOC100794704 isoform X8 [Glycine max] IPR006869 (Domain of unknown function DUF547) IPR025757 (Ternary complex factor MIP1 leucine-zipper)
Araip.B03	4947766..4955090	Araip.B99VL	uncharacterized protein LOC100799669 isoform X1 [Glycine max]
Araip.B03	2809707..2816231	Araip.K8CUR	uncharacterized protein LOC100800997 isoform X4 [Glycine max]
Araip.B03	3354148..3357262	Araip.CP66M	uncharacterized protein LOC100800997 isoform X4 [Glycine max] IPR022251 (Protein of unknown function wound-induced)
Araip.B03	2685068..2690114	Araip.PXP6Y	uncharacterized protein LOC100803851 isoform X1 [Glycine max] IPR013083 (Zinc finger RING FYVE PHD-type)
Araip.B03	4391451..4395136	Araip.3D3RR	uncharacterized protein LOC100819317 isoform X1 [Glycine max]
Araip.B03	4002495..4003364	Araip.20PML	uncharacterized protein LOC102663262 [Glycine max]
Araip.B03	3847052..3854500	Araip.57VKC	uncharacterized protein LOC102669351 isoform X3 [Glycine max]
Araip.B03	3919276..3926381	Araip.LQ51D	uncharacterized protein YMR317W-like isoform X3 [Glycine max] IPR012677 (Nucleotide-binding alpha-beta plait) IPR013083 (Zinc finger RING FYVE PHD-type) GO:0000166 (nucleotide binding) GO:0003676 (nucleic acid binding)
Araip.B03	2985203..2987020	Araip.G3D1I	Unknown protein
Araip.B03	3345019..3346186	Araip.B6PBN	Unknown protein
Araip.B03	3554748..3555858	Araip.UIK9P	Unknown protein
Araip.B03	3604699..3605002	Araip.LN17V	Unknown protein
Araip.B03	3636777..3638318	Araip.3L8X2	Unknown protein
Araip.B03	3680894..3681423	Araip.H5CC0	Unknown protein
Araip.B03	3984890..3993129	Araip.EU4C8	Unknown protein
Araip.B03	4169552..4170042	Araip.MF2TI	Unknown protein
Araip.B03	4266943..4270697	Araip.25YSB	Unknown protein
Araip.B03	4279980..4283368	Araip.09VVL	Unknown protein
Araip.B03	4312417..4317697	Araip.L8VI9	Unknown protein
Araip.B03	4420219..4424088	Araip.TBM46	Unknown protein
Araip.B03	4451837..4452151	Araip.41107	unknown protein
Araip.B03	4725057..4729855	Araip.57KUW	Unknown protein
Araip.B03	4811768..4812683	Araip.YE19N	Unknown protein
Araip.B03	4885414..4888815	Araip.U4G5V	Unknown protein
Araip.B03	4904643..4905773	Araip.AWT3S	Unknown protein
Araip.B03	2716424..2717740	Araip.9C7UY	unknown protein FUNCTIONS IN: molecular_function unknown INVOLVED IN: biological_process unknown LOCATED IN: endomembrane system EXPRESSED IN: 24 plant structures EXPRESSED DURING: 15 growth stages Has 30201 Blast hits to 17322 proteins in 780 species: Archae - 12 Bacteria - 1396 Metazoa - 17338 Fungi - 3422 Plants - 5037 Viruses - 0 Other Eukaryotes - 2996 (source: NCBI BLink).
Araip.B03	4420518..4421858	Araip.NPK9J	UPF0481 protein [Glycine max] IPR004158 (Protein of unknown function DUF247 plant)
Araip.B03	3401665..3406124	Araip.JD9Q3	vacuolar fusion MON1-like protein IPR004353 (Vacuolar fusion protein MON1)
Araip.B03	2630678..2637795	Araip.KJZ02	vacuolar protein sorting 41 IPR011990 (Tetratricopeptide-like helical) IPR013083 (Zinc finger RING FYVE PHD-type) IPR015943 (WD40 YVTN repeat-like-containing domain) IPR016902 (Vacuolar protein sorting-associated protein 41) GO:0005515 (protein binding) GO:0006886 (intracellular protein transport) GO:0008270 (zinc ion binding) GO:0016192 (vesicle-mediated transport)
Araip.B03	3856319..3864042	Araip.TX4WS	vacuolar proton ATPase A1 IPR002490 (V-type ATPase V0 complex 116kDa subunit family) GO:0015078 (hydrogen ion transmembrane transporter activity) GO:0015991 (ATP hydrolysis coupled proton transport)
Araip.B03	4541035..4541732	Araip.54YKW	WUSCHEL related homeobox 2 IPR009057 (Homeodomain-like) GO:0003677 (DNA binding) GO:0003700 (sequence-specific DNA binding transcription factor activity) GO:0043565 (sequence-specific DNA binding)
Araip.B03	4677587..4680229	Araip.VAZ7A	XH XS domain-containing protein IPR005380 (XS domain) GO:0031047 (gene silencing by RNA)
Araip.B03	2835745..2838094	Araip.I0HKJ	xyloglucan endotransglucosylase hydrolase 32 IPR008985 (Concanavalin A-like lectin glucanases superfamily) IPR013320 (Concanavalin A-like lectin glucanase subgroup) GO:0005618 (cell wall) GO:0005975 (carbohydrate metabolic process) GO:0006073 (cellular glucan metabolic process) GO:0016762 (xyloglucan:xyloglucosyl transferase activity) GO:0048046 (apoplast)
Araip.B03	3189270..3194411	Araip.DP3JP	Zinc finger (C3HC4-type RING finger) family protein IPR002035 (von Willebrand factor type A) IPR013083 (Zinc finger RING FYVE PHD-type) GO:0005515 (protein binding) GO:0008270 (zinc ion binding)
Araip.B03	3485283..3490233	Araip.JH5QN	zinc finger (CCCH-type) family protein IPR000571 (Zinc finger CCCH-type) IPR010280 ((Uracil-5)-methyltransferase family) IPR012677 (Nucleotide-binding alpha-beta plait) IPR025714 (Methyltransferase domain) GO:0000166 (nucleotide binding) GO:0006396 (RNA processing) GO:0008173 (RNA methyltransferase activity) GO:0046872 (metal ion binding)
Araip.B03	4937929..4938240	Araip.SCE0X	zinc finger MYM-type protein 1-like [Glycine max]
Araip.B03	4938277..4939584	Araip.1T044	zinc finger MYM-type protein 1-like [Glycine max]
Araip.B03	4935871..4937853	Araip.MNP2R	zinc finger MYM-type protein 1-like [Glycine max] IPR006580 (Zinc finger TTF-type) IPR025398 (Domain of unknown function DUF4371)
Araip.B03	4923486..4924058	Araip.V6DM9	zinc finger protein 6-like [Glycine max] IPR013087 (Zinc finger C2H2-type integrase DNA-binding domain) GO:0003676 (nucleic acid binding)
Araip.B03	2737414..2738448	Araip.S69I6	zinc-finger protein 2 IPR015880 (Zinc finger C2H2-like)
Araip.B03	4388826..4389278	Araip.HF5I3	zinc-finger protein 3 IPR015880 (Zinc finger C2H2-like)

### Sheet: qLLS_A05
Chromosome	Position	Gene model	Description
Aradu.A05	100576736..100578657	Aradu.AU6BY	3-oxo-delta(4 5)-steroid 5-beta-reductase-like protein IPR016040 (NAD(P)-binding domain)
Aradu.A05	100962989..100964899	Aradu.BHV10	40S ribosomal S10-like protein IPR005326 (Plectin S10 N-terminal)
Aradu.A05	98834655..98838197	Aradu.B784P	5%27-AMP-activated protein kinase subunit beta-1-like [Glycine max] IPR013783 (Immunoglobulin-like fold) IPR014756 (Immunoglobulin E-set)
Aradu.A05	100092584..100096124	Aradu.MTS9G	aldehyde dehydrogenase family 2 member C4-like [Glycine max] IPR016161 (Aldehyde histidinol dehydrogenase) GO:0008152 (metabolic process) GO:0016491 (oxidoreductase activity) GO:0055114 (oxidation-reduction process)
Aradu.A05	97626412..97626731	Aradu.XAL7V	aldo keto reductase family oxidoreductase
Aradu.A05	97573127..97578564	Aradu.VH05G	aldo keto reductase family oxidoreductase IPR001395 (Aldo keto reductase) IPR023210 (NADP-dependent oxidoreductase domain) GO:0016491 (oxidoreductase activity) GO:0055114 (oxidation-reduction process)
Aradu.A05	97607930..97618617	Aradu.X6EP2	aldo keto reductase family oxidoreductase IPR001395 (Aldo keto reductase) IPR023210 (NADP-dependent oxidoreductase domain) GO:0016491 (oxidoreductase activity) GO:0055114 (oxidation-reduction process)
Aradu.A05	97649969..97652452	Aradu.GWN14	aldo keto reductase family oxidoreductase IPR001395 (Aldo keto reductase) IPR023210 (NADP-dependent oxidoreductase domain) GO:0016491 (oxidoreductase activity) GO:0055114 (oxidation-reduction process)
Aradu.A05	97662854..97664006	Aradu.2X718	aldo keto reductase family oxidoreductase IPR001395 (Aldo keto reductase) IPR023210 (NADP-dependent oxidoreductase domain) GO:0016491 (oxidoreductase activity) GO:0055114 (oxidation-reduction process)
Aradu.A05	95857501..95860218	Aradu.MH1AP	aldose 1-epimerase [Glycine max] IPR008183 (Aldose 1- Glucose-6-phosphate 1-epimerase) IPR011013 (Galactose mutarotase-like domain) GO:0003824 (catalytic activity) GO:0005975 (carbohydrate metabolic process) GO:0016853 (isomerase activity) GO:0019318 (hexose metabolic process) GO:0030246 (carbohydrate binding)
Aradu.A05	97087087..97090812	Aradu.LBT1F	alpha beta hydrolase family protein IPR022742 (Putative lysophospholipase)
Aradu.A05	100316308..100325967	Aradu.Y3QBI	alpha dioxygenase IPR010255 (Haem peroxidase) GO:0004601 (peroxidase activity) GO:0006979 (response to oxidative stress) GO:0020037 (heme binding) GO:0055114 (oxidation-reduction process)
Aradu.A05	97032103..97035430	Aradu.3L5NK	annexin 5 IPR001464 (Annexin) GO:0005509 (calcium ion binding) GO:0005544 (calcium-dependent phospholipid binding)
Aradu.A05	97044913..97053368	Aradu.WYZ5E	annexin 5 IPR001464 (Annexin) GO:0005509 (calcium ion binding) GO:0005544 (calcium-dependent phospholipid binding)
Aradu.A05	98685962..98692253	Aradu.R24S8	Argonaute family protein IPR003100 (Argonaute Dicer protein PAZ domain) IPR012337 (Ribonuclease H-like domain) IPR014811 (Domain of unknown function DUF1785) IPR024357 (Argonaut glycine-rich domain) GO:0003676 (nucleic acid binding) GO:0005515 (protein binding)
Aradu.A05	100003307..100006997	Aradu.EG28Y	ARM repeat superfamily protein IPR016024 (Armadillo-type fold) IPR024395 (CLASP N-terminal domain) GO:0005488 (binding)
Aradu.A05	100938223..100945665	Aradu.W88FU	aspartokinase-homoserine dehydrogenase IPR016040 (NAD(P)-binding domain) IPR022697 (Homoserine dehydrogenase short) GO:0004412 (homoserine dehydrogenase activity) GO:0006520 (cellular amino acid metabolic process) GO:0055114 (oxidation-reduction process)
Aradu.A05	101102451..101104009	Aradu.NX704	ATP synthase F1 complex assembly factor IPR010591 (ATP11) GO:0005739 (mitochondrion) GO:0006461 (protein complex assembly)
Aradu.A05	101096515..101098075	Aradu.T59KJ	ATP synthase mitochondrial F1 complex assembly factor 1 [Glycine max] IPR010591 (ATP11) GO:0005739 (mitochondrion) GO:0006461 (protein complex assembly)
Aradu.A05	96162603..96166574	Aradu.CH84G	ATP-binding ABC transporter IPR013525 (ABC-2 type transporter) IPR027417 (P-loop containing nucleoside triphosphate hydrolase) GO:0000166 (nucleotide binding) GO:0005524 (ATP binding) GO:0016020 (membrane) GO:0016887 (ATPase activity) GO:0017111 (nucleoside-triphosphatase activity)
Aradu.A05	96896978..96900487	Aradu.4R4G6	B-cell receptor-associated 31-like
Aradu.A05	97589941..97590703	Aradu.G3TP5	Beta-1 3-N-Acetylglucosaminyltransferase family protein
Aradu.A05	98294345..98298493	Aradu.CVP8E	beta-amylase 1 IPR001554 (Glycoside hydrolase family 14) IPR017853 (Glycoside hydrolase superfamily) GO:0000272 (polysaccharide catabolic process) GO:0005975 (carbohydrate metabolic process) GO:0016161 (beta-amylase activity)
Aradu.A05	99401341..99405872	Aradu.EG8SC	carbonic anhydrase 1 IPR001765 (Carbonic anhydrase) GO:0004089 (carbonate dehydratase activity) GO:0008270 (zinc ion binding)
Aradu.A05	97559429..97562458	Aradu.FU605	CASP-like protein 12-like [Glycine max] IPR006702 (Uncharacterised protein family UPF0497 trans-membrane plant)
Aradu.A05	100599590..100602262	Aradu.AU57K	cell cycle regulated microtubule associated protein
Aradu.A05	96311099..96316611	Aradu.C2WVM	Chaperone DnaJ-domain superfamily protein IPR001305 (Heat shock protein DnaJ cysteine-rich domain) IPR001623 (DnaJ domain) IPR002939 (Chaperone DnaJ C-terminal) GO:0006457 (protein folding) GO:0031072 (heat shock protein binding) GO:0051082 (unfolded protein binding)
Aradu.A05	100876556..100885161	Aradu.VAC7G	chloroplastic group IIA intron splicing facilitator CRS1 chloroplastic-like [Glycine max] IPR001890 (RNA-binding CRM domain) GO:0003723 (RNA binding)
Aradu.A05	96743669..96748523	Aradu.V9MVJ	COP1-interacting protein 7
Aradu.A05	99333094..99334280	Aradu.XGN4F	Cotton fiber expressed protein n 1 Tax Medicago truncatula RepID G7KLN1_MEDTR IPR008480 (Protein of unknown function DUF761 plant) IPR025520 (Domain of unknown function DUF4408)
Aradu.A05	98546380..98547568	Aradu.1S809	CTV.20 n 1 Tax Poncirus trifoliata RepID Q8H6Q8_PONTR
Aradu.A05	97914940..97921445	Aradu.G3M2C	cyclic nucleotide gated channel 19 IPR014710 (RmlC-like jelly roll fold)
Aradu.A05	97969113..97978413	Aradu.YA97R	cyclic nucleotide gated channel 19 IPR014710 (RmlC-like jelly roll fold)
Aradu.A05	98009144..98009980	Aradu.EGJ05	cyclic nucleotide gated channel 19 IPR014710 (RmlC-like jelly roll fold)
Aradu.A05	98219806..98226387	Aradu.C37RZ	cyclic nucleotide gated channel 19 IPR014710 (RmlC-like jelly roll fold)
Aradu.A05	99236159..99245659	Aradu.1IC21	cyclic nucleotide gated channel 19 IPR014710 (RmlC-like jelly roll fold)
Aradu.A05	99829499..99838865	Aradu.0L6XH	cyclic nucleotide gated channel 19 IPR014710 (RmlC-like jelly roll fold)
Aradu.A05	101537115..101541351	Aradu.BQ1IT	cyclic nucleotide-gated ion channel-like protein IPR005821 (Ion transport domain) IPR014710 (RmlC-like jelly roll fold) GO:0005216 (ion channel activity) GO:0006811 (ion transport) GO:0016020 (membrane) GO:0055085 (transmembrane transport)
Aradu.A05	99743564..99748439	Aradu.CYS3J	Cyclophilin-like peptidyl-prolyl cis-trans isomerase family protein IPR002130 (Cyclophilin-type peptidyl-prolyl cis-trans isomerase domain) IPR023222 (PsbQ-like domain) GO:0003755 (peptidyl-prolyl cis-trans isomerase activity) GO:0006457 (protein folding)
Aradu.A05	100974486..100977751	Aradu.427SB	Cytochrome P450 superfamily protein IPR001128 (Cytochrome P450) GO:0005506 (iron ion binding) GO:0020037 (heme binding) GO:0055114 (oxidation-reduction process)
Aradu.A05	100990849..100996309	Aradu.LH67G	Cytochrome P450 superfamily protein IPR001128 (Cytochrome P450) GO:0005506 (iron ion binding) GO:0020037 (heme binding) GO:0055114 (oxidation-reduction process)
Aradu.A05	101009521..101013203	Aradu.3WC73	Cytochrome P450 superfamily protein IPR001128 (Cytochrome P450) GO:0005506 (iron ion binding) GO:0020037 (heme binding) GO:0055114 (oxidation-reduction process)
Aradu.A05	101057161..101059379	Aradu.8J2JE	Cytochrome P450 superfamily protein IPR001128 (Cytochrome P450) GO:0005506 (iron ion binding) GO:0020037 (heme binding) GO:0055114 (oxidation-reduction process)
Aradu.A05	101084085..101087093	Aradu.HY2QM	Cytochrome P450 superfamily protein IPR001128 (Cytochrome P450) GO:0005506 (iron ion binding) GO:0020037 (heme binding) GO:0055114 (oxidation-reduction process)
Aradu.A05	101125497..101127821	Aradu.J6188	Cytochrome P450 superfamily protein IPR001128 (Cytochrome P450) GO:0005506 (iron ion binding) GO:0020037 (heme binding) GO:0055114 (oxidation-reduction process)
Aradu.A05	99717574..99724812	Aradu.7PI9M	deoxynucleoside triphosphate triphosphohydrolase SAMHD1 homolog isoform X1 [Glycine max] IPR003607 (HD PDEase domain) GO:0003824 (catalytic activity) GO:0008081 (phosphoric diester hydrolase activity) GO:0046872 (metal ion binding)
Aradu.A05	96774621..96780276	Aradu.MNQ43	Dihydropyrimidine dehydrogenase (NADP+) dihydroorotate oxidase B catalytic subunit n 45 Tax Burkholderiaceae RepID Q13WL4_BURXL IPR005720 (Dihydroorotate dehydrogenase domain) IPR012135 (Dihydroorotate dehydrogenase class 1 2) IPR013785 (Aldolase-type TIM barrel) GO:0003824 (catalytic activity) GO:0004152 (dihydroorotate dehydrogenase activity) GO:0004158 (dihydroorotate oxidase activity) GO:0005737 (cytoplasm) GO:0006222 (UMP biosynthetic process) GO:0055114 (oxidation-reduction process)
Aradu.A05	97317953..97321022	Aradu.05VAM	Dihydroxyacetone kinase IPR004007 (DhaL domain) GO:0004371 (glycerone kinase activity) GO:0006071 (glycerol metabolic process)
Aradu.A05	97283137..97290460	Aradu.EI99W	Dihydroxyacetone kinase IPR012734 (Dihydroxyacetone kinase) GO:0004371 (glycerone kinase activity) GO:0005524 (ATP binding) GO:0006071 (glycerol metabolic process)
Aradu.A05	97814321..97817966	Aradu.E7MSQ	DNA polymerase epsilon subunit B2 IPR016266 (DNA polymerase epsilon subunit B) GO:0003677 (DNA binding) GO:0003887 (DNA-directed DNA polymerase activity) GO:0005634 (nucleus) GO:0006260 (DNA replication) GO:0006261 (DNA-dependent DNA replication)
Aradu.A05	99957668..99960723	Aradu.PSF4U	DNA-binding protein n 1 Tax Catharanthus roseus RepID A1DR77_CATRO IPR003106 (Leucine zipper homeobox-associated) IPR009057 (Homeodomain-like) GO:0000976 (transcription regulatory region sequence-specific DNA binding) GO:0003677 (DNA binding) GO:0003700 (sequence-specific DNA binding transcription factor activity) GO:0005634 (nucleus) GO:0043565 (sequence-specific DNA binding)
Aradu.A05	95847377..95852455	Aradu.8QI3B	down syndrome critical region protein putative IPR014756 (Immunoglobulin E-set)
Aradu.A05	100399445..100402106	Aradu.R7LNQ	DUF679 domain membrane protein 2 IPR007770 (Protein of unknown function DUF679)
Aradu.A05	100425921..100426544	Aradu.Y7YIQ	DUF679 domain membrane protein 2 IPR007770 (Protein of unknown function DUF679)
Aradu.A05	97223177..97224035	Aradu.2T8PE	E3 ubiquitin-protein ligase n 2 Tax Vitis vinifera RepID F6HSM1_VITVI
Aradu.A05	99312468..99317379	Aradu.QY456	eukaryotic peptide chain release factor subunit 1-3 IPR004403 (Peptide chain release factor eRF1 aRF1) GO:0005737 (cytoplasm) GO:0006415 (translational termination)
Aradu.A05	99880834..99885009	Aradu.M7YGM	exostosin-2-like [Glycine max] IPR004263 (Exostosin-like) IPR015338 (EXTL2 alpha-1 4-N-acetylhexosaminyltransferase) GO:0031227 (intrinsic component of endoplasmic reticulum membrane)
Aradu.A05	100823687..100830564	Aradu.C39MI	ferredoxin-thioredoxin reductase catalytic chain IPR004209 (Ferredoxin thioredoxin reductase beta subunit domain) GO:0055114 (oxidation-reduction process)
Aradu.A05	100920911..100923160	Aradu.E0E05	FMN-binding split barrel n 1 Tax Plasmopara viticola RepID H6S4D7_9STRA IPR012349 (FMN-binding split barrel) GO:0010181 (FMN binding) GO:0016491 (oxidoreductase activity) GO:0055114 (oxidation-reduction process)
Aradu.A05	99698333..99702129	Aradu.HH99D	formate dehydrogenase IPR006139 (D-isomer specific 2-hydroxyacid dehydrogenase catalytic domain) IPR016040 (NAD(P)-binding domain) GO:0008152 (metabolic process) GO:0048037 (cofactor binding) GO:0051287 (NAD binding) GO:0055114 (oxidation-reduction process)
Aradu.A05	96856153..96864521	Aradu.AI49Y	FTSH protease 4
Aradu.A05	99501834..99504692	Aradu.5B2EV	GDSL-like Lipase Acylhydrolase superfamily protein IPR001087 (Lipase GDSL) GO:0006629 (lipid metabolic process) GO:0016787 (hydrolase activity)
Aradu.A05	100700172..100702480	Aradu.0E8DM	Gibberellin-regulated family protein IPR003854 (Gibberellin regulated protein)
Aradu.A05	97852510..97856313	Aradu.X91C4	glutamate decarboxylase 5 IPR002129 (Pyridoxal phosphate-dependent decarboxylase) IPR015424 (Pyridoxal phosphate-dependent transferase) GO:0003824 (catalytic activity) GO:0004351 (glutamate decarboxylase activity) GO:0006536 (glutamate metabolic process) GO:0016831 (carboxy-lyase activity) GO:0019752 (carboxylic acid metabolic process) GO:0030170 (pyridoxal phosphate binding)
Aradu.A05	96663681..96668438	Aradu.Q4KBE	glutamine synthetase 1 4 IPR014746 (Glutamine synthetase guanido kinase catalytic domain) GO:0003824 (catalytic activity) GO:0004356 (glutamate-ammonia ligase activity) GO:0006807 (nitrogen compound metabolic process)
Aradu.A05	97276989..97281338	Aradu.SEK56	GNAT family acetyltransferase IPR016181 (Acyl-CoA N-acyltransferase) GO:0008080 (N-acetyltransferase activity)
Aradu.A05	101118141..101122253	Aradu.09PKT	Got1 Sft2-like vescicle transport protein family IPR007305 (Vesicle transport protein Got1 SFT2-like) GO:0016192 (vesicle-mediated transport)
Aradu.A05	97253581..97258873	Aradu.GC6L4	GPN-loop GTPase 3 homolog isoform X2 [Glycine max] IPR004130 (Uncharacterised protein family ATP binding) IPR027417 (P-loop containing nucleoside triphosphate hydrolase) GO:0000166 (nucleotide binding)
Aradu.A05	96041376..96045306	Aradu.MH2R6	GTP-binding nuclear protein Ran-3 [Glycine max] IPR001806 (Small GTPase superfamily) IPR002041 (Ran GTPase) IPR005225 (Small GTP-binding protein domain) IPR024156 (Small GTPase superfamily ARF type) IPR027417 (P-loop containing nucleoside triphosphate hydrolase) GO:0003924 (GTPase activity) GO:0005525 (GTP binding) GO:0005622 (intracellular) GO:0006184 (GTP catabolic process) GO:0006886 (intracellular protein transport) GO:0006913 (nucleocytoplasmic transport) GO:0007165 (signal transduction) GO:0007264 (small GTPase mediated signal transduction) GO:0015031 (protein transport) GO:0016020 (membrane)
Aradu.A05	96945553..96953720	Aradu.R5ZHP	guanine nucleotide-binding protein alpha-2 subunit isoform X2 [Glycine max] IPR001019 (Guanine nucleotide binding protein (G-protein) alpha subunit) IPR011011 (Zinc finger FYVE PHD-type) IPR027417 (P-loop containing nucleoside triphosphate hydrolase) GO:0003924 (GTPase activity) GO:0004871 (signal transducer activity) GO:0007165 (signal transduction) GO:0007186 (G-protein coupled receptor signaling pathway) GO:0019001 (guanyl nucleotide binding) GO:0031683 (G-protein beta gamma-subunit complex binding)
Aradu.A05	100948349..100954142	Aradu.27F3R	haloacid dehalogenase (HAD) superfamily protein IPR010021 (HAD-superfamily phosphatase YqeG-like) IPR023214 (HAD-like domain)
Aradu.A05	98897698..98898444	Aradu.0C9C8	Helicase-like protein n 1 Tax Medicago truncatula RepID G7J1F9_MEDTR IPR025476 (Helitron helicase-like domain)
Aradu.A05	98896840..98897677	Aradu.H65GQ	Helicase-like protein n 1 Tax Medicago truncatula RepID G7J5V9_MEDTR IPR025476 (Helitron helicase-like domain)
Aradu.A05	98136014..98152655	Aradu.7E510	Helicase-like protein n 1 Tax Oryza sativa subsp. japonica RepID Q5NAA4_ORYSJ IPR025476 (Helitron helicase-like domain)
Aradu.A05	96764989..96771722	Aradu.A3E1X	homeobox protein knotted-1-like 1-like [Glycine max] IPR005541 (KNOX2) GO:0003677 (DNA binding) GO:0005634 (nucleus)
Aradu.A05	99046050..99047037	Aradu.5W2E7	homeobox transcription factor
Aradu.A05	99032846..99034145	Aradu.S4P4Y	homeobox transcription factor IPR012677 (Nucleotide-binding alpha-beta plait) GO:0000166 (nucleotide binding) GO:0003676 (nucleic acid binding)
Aradu.A05	99047122..99050923	Aradu.WUY99	homeobox transcription factor IPR012677 (Nucleotide-binding alpha-beta plait) GO:0000166 (nucleotide binding) GO:0003676 (nucleic acid binding)
Aradu.A05	98402077..98405245	Aradu.B811D	homeobox-leucine zipper protein HDG11-like [Glycine max] IPR002913 (START domain) IPR009057 (Homeodomain-like) IPR023393 (START-like domain) GO:0003677 (DNA binding) GO:0003700 (sequence-specific DNA binding transcription factor activity) GO:0008289 (lipid binding) GO:0043565 (sequence-specific DNA binding)
Aradu.A05	98302251..98307157	Aradu.R1Q4Y	hypothetical protein
Aradu.A05	99341485..99342829	Aradu.I5L62	hypothetical protein
Aradu.A05	99342985..99343199	Aradu.0DW7B	hypothetical protein
Aradu.A05	100552378..100552873	Aradu.0JJ3S	hypothetical protein
Aradu.A05	101022732..101023235	Aradu.H6G2N	hypothetical protein
Aradu.A05	100041827..100043425	Aradu.CU182	hypothetical protein IPR004332 (Transposase MuDR plant)
Aradu.A05	95910819..95913346	Aradu.CDV84	ion channel castor
Aradu.A05	100499739..100505885	Aradu.TWC9B	J domain-containing protein DDB_G0295729-like isoform X2 [Glycine max] IPR001025 (Bromo adjacent homology (BAH) domain) IPR017923 (Transcription factor IIS N-terminal) GO:0003677 (DNA binding) GO:0003682 (chromatin binding) GO:0005634 (nucleus)
Aradu.A05	100518238..100524344	Aradu.C2I2I	J domain-containing protein DDB_G0295729-like isoform X2 [Glycine max] IPR001025 (Bromo adjacent homology (BAH) domain) IPR017923 (Transcription factor IIS N-terminal) GO:0003677 (DNA binding) GO:0003682 (chromatin binding) GO:0005634 (nucleus)
Aradu.A05	99505943..99509592	Aradu.R9Y5X	kinesin light chain IPR011990 (Tetratricopeptide-like helical) GO:0005515 (protein binding)
Aradu.A05	101251364..101254435	Aradu.Y18FU	kinesin light chain-like isoform X2 [Glycine max] IPR011990 (Tetratricopeptide-like helical) GO:0005515 (protein binding)
Aradu.A05	99450323..99454859	Aradu.FFY3F	L-aspartate oxidase IPR005288 (L-aspartate oxidase) IPR013027 (FAD-dependent pyridine nucleotide-disulphide oxidoreductase) IPR015939 (Fumarate reductase succinate dehydrogenase flavoprotein-like C-terminal) IPR027477 (Succinate dehydrogenase fumarate reductase flavoprotein catalytic domain) GO:0005737 (cytoplasm) GO:0008734 (L-aspartate oxidase activity) GO:0009435 (NAD biosynthetic process) GO:0016491 (oxidoreductase activity) GO:0055114 (oxidation-reduction process)
Aradu.A05	101244080..101250557	Aradu.940WT	mannose-1-phosphate guanyltransferase IPR005835 (Nucleotidyl transferase) GO:0009058 (biosynthetic process) GO:0016779 (nucleotidyltransferase activity)
Aradu.A05	97058321..97060844	Aradu.CF9JT	Membrane transporter D1 n 3 Tax Andropogoneae RepID B6U4Q3_MAIZE IPR005828 (General substrate transporter) IPR016196 (Major facilitator superfamily domain general substrate transporter) GO:0016020 (membrane) GO:0016021 (integral component of membrane) GO:0022857 (transmembrane transporter activity) GO:0022891 (substrate-specific transmembrane transporter activity) GO:0055085 (transmembrane transport)
Aradu.A05	99960169..99973154	Aradu.XR3QS	methyl-CpG-binding domain-containing protein 9-like isoform X2 [Glycine max] IPR001487 (Bromodomain) IPR013083 (Zinc finger RING FYVE PHD-type) IPR016177 (DNA-binding domain) GO:0003677 (DNA binding) GO:0005515 (protein binding) GO:0005634 (nucleus) GO:0008270 (zinc ion binding)
Aradu.A05	97131614..97139789	Aradu.YT8JX	myb family transcription factor APL-like isoform X1 [Glycine max] IPR009057 (Homeodomain-like) GO:0003677 (DNA binding) GO:0003682 (chromatin binding)
Aradu.A05	97783542..97786981	Aradu.CW3NA	myb transcription factor IPR009057 (Homeodomain-like) GO:0003677 (DNA binding) GO:0003682 (chromatin binding)
Aradu.A05	98519424..98523300	Aradu.BVL00	MYB transcription factor MYB114 isoform X2 [Glycine max] IPR009057 (Homeodomain-like) GO:0003677 (DNA binding) GO:0003682 (chromatin binding)
Aradu.A05	97940506..97945506	Aradu.N7KX1	n 1 Tax Oryza sativa subsp. japonica RepID Q7XU62_ORYSJ IPR004332 (Transposase MuDR plant) IPR007527 (Zinc finger SWIM-type) GO:0008270 (zinc ion binding)
Aradu.A05	101319130..101320788	Aradu.S3V74	n 2 Tax Oryza sativa subsp. japonica RepID Q7X7Y4_ORYSJ
Aradu.A05	98563336..98567633	Aradu.XQ4VP	NAC domain containing protein 57 IPR003441 (NAC domain) GO:0003677 (DNA binding)
Aradu.A05	97645675..97645818	Aradu.46UHL	NAD(P)-linked oxidoreductase superfamily protein IPR023210 (NADP-dependent oxidoreductase domain)
Aradu.A05	100183035..100186940	Aradu.MRB3K	NHL domain-containing protein IPR011042 (Six-bladed beta-propeller TolB-like) GO:0005515 (protein binding)
Aradu.A05	100254644..100257551	Aradu.70512	nodulin MtN21 EamA-like transporter family protein
Aradu.A05	100235582..100242320	Aradu.G6GR7	nodulin MtN21 EamA-like transporter family protein IPR000620 (Drug metabolite transporter) GO:0016020 (membrane)
Aradu.A05	99706179..99709594	Aradu.U2R98	Nuclear pore complex protein Nup214 n 1 Tax Theobroma cacao RepID UPI00042B3178
Aradu.A05	98229834..98236487	Aradu.98K4P	nuclear pore complex protein Nup98-Nup96-like [Glycine max] IPR007230 (Peptidase S59 nucleoporin) GO:0005643 (nuclear pore) GO:0006810 (transport)
Aradu.A05	96445530..96446962	Aradu.ZTH8V	nudix hydrolase homolog 4 IPR015797 (NUDIX hydrolase domain-like) GO:0016787 (hydrolase activity)
Aradu.A05	99341903..99342948	Aradu.5JP0R	ORF43n n 1 Tax Pinus koraiensis RepID A4QMB8_PINKO
Aradu.A05	99274547..99277227	Aradu.81KMB	organic cation carnitine transporter 2 IPR005828 (General substrate transporter) IPR016196 (Major facilitator superfamily domain general substrate transporter) GO:0016021 (integral component of membrane) GO:0022857 (transmembrane transporter activity) GO:0055085 (transmembrane transport)
Aradu.A05	99599590..99604325	Aradu.EFI7L	Oxidoreductase zinc-binding dehydrogenase family protein IPR002085 (Alcohol dehydrogenase superfamily zinc-type) IPR016040 (NAD(P)-binding domain) IPR020843 (Polyketide synthase enoylreductase) GO:0008270 (zinc ion binding) GO:0016491 (oxidoreductase activity) GO:0055114 (oxidation-reduction process)
Aradu.A05	99628141..99646876	Aradu.9VB1R	Oxidoreductase zinc-binding dehydrogenase family protein IPR002085 (Alcohol dehydrogenase superfamily zinc-type) IPR016040 (NAD(P)-binding domain) IPR020843 (Polyketide synthase enoylreductase) GO:0008270 (zinc ion binding) GO:0016491 (oxidoreductase activity) GO:0055114 (oxidation-reduction process)
Aradu.A05	99587302..99591922	Aradu.J0IYS	Oxidoreductase zinc-binding dehydrogenase family protein IPR002085 (Alcohol dehydrogenase superfamily zinc-type) IPR020843 (Polyketide synthase enoylreductase) GO:0008270 (zinc ion binding) GO:0016491 (oxidoreductase activity) GO:0055114 (oxidation-reduction process)
Aradu.A05	98133711..98135430	Aradu.LD3SP	Partial DNA Helicase n 1 Tax Chondrus crispus RepID R7QUS3_CHOCR IPR025476 (Helitron helicase-like domain)
Aradu.A05	100722043..100724669	Aradu.71CH5	Pectate lyase family protein IPR007524 (Pectate lyase N-terminal) IPR011050 (Pectin lyase fold virulence factor) IPR018082 (AmbAllergen) GO:0030570 (pectate lyase activity)
Aradu.A05	100743097..100745556	Aradu.ZI9JN	Pectate lyase family protein IPR007524 (Pectate lyase N-terminal) IPR011050 (Pectin lyase fold virulence factor) IPR018082 (AmbAllergen) GO:0030570 (pectate lyase activity)
Aradu.A05	100761108..100763638	Aradu.0W3NQ	Pectate lyase family protein IPR007524 (Pectate lyase N-terminal) IPR011050 (Pectin lyase fold virulence factor) IPR018082 (AmbAllergen) GO:0030570 (pectate lyase activity)
Aradu.A05	95938152..95941297	Aradu.W7NE9	pentatricopeptide (PPR) repeat-containing protein IPR002885 (Pentatricopeptide repeat) IPR011990 (Tetratricopeptide-like helical) GO:0005515 (protein binding)
Aradu.A05	95958594..95959919	Aradu.NR3M7	pentatricopeptide (PPR) repeat-containing protein IPR002885 (Pentatricopeptide repeat) IPR011990 (Tetratricopeptide-like helical) GO:0005515 (protein binding)
Aradu.A05	95836918..95839018	Aradu.KKE0A	Pentatricopeptide repeat (PPR) superfamily protein IPR002885 (Pentatricopeptide repeat)
Aradu.A05	95956029..95957463	Aradu.T4KPN	Pentatricopeptide repeat (PPR) superfamily protein IPR002885 (Pentatricopeptide repeat)
Aradu.A05	96154214..96158372	Aradu.7MV2V	Pentatricopeptide repeat (PPR) superfamily protein IPR002885 (Pentatricopeptide repeat)
Aradu.A05	96706054..96707775	Aradu.H9Z5H	Pentatricopeptide repeat (PPR) superfamily protein IPR002885 (Pentatricopeptide repeat)
Aradu.A05	100424239..100424970	Aradu.1L2G2	Pentatricopeptide repeat (PPR) superfamily protein IPR002885 (Pentatricopeptide repeat)
Aradu.A05	96110856..96130963	Aradu.S9TH6	Pentatricopeptide repeat (PPR) superfamily protein IPR002885 (Pentatricopeptide repeat) IPR011009 (Protein kinase-like domain) IPR011990 (Tetratricopeptide-like helical) GO:0004672 (protein kinase activity) GO:0005515 (protein binding) GO:0005524 (ATP binding) GO:0006468 (protein phosphorylation)
Aradu.A05	96719118..96722627	Aradu.9SN7A	Pentatricopeptide repeat (PPR) superfamily protein IPR002885 (Pentatricopeptide repeat) IPR011009 (Protein kinase-like domain) IPR011990 (Tetratricopeptide-like helical) GO:0004672 (protein kinase activity) GO:0005515 (protein binding) GO:0005524 (ATP binding) GO:0006468 (protein phosphorylation)
Aradu.A05	96072809..96085149	Aradu.ML5CY	Pentatricopeptide repeat (PPR) superfamily protein IPR002885 (Pentatricopeptide repeat) IPR011990 (Tetratricopeptide-like helical) GO:0005515 (protein binding)
Aradu.A05	95950597..95952243	Aradu.J35Q9	Pentatricopeptide repeat (PPR) superfamily protein IPR002885 (Pentatricopeptide repeat) IPR011990 (Tetratricopeptide-like helical) GO:0005515 (protein binding)
Aradu.A05	96101238..96110786	Aradu.NM3YY	Pentatricopeptide repeat (PPR) superfamily protein IPR002885 (Pentatricopeptide repeat) IPR011990 (Tetratricopeptide-like helical) GO:0005515 (protein binding)
Aradu.A05	96149754..96151169	Aradu.KNJ6Q	Pentatricopeptide repeat (PPR) superfamily protein IPR002885 (Pentatricopeptide repeat) IPR011990 (Tetratricopeptide-like helical) GO:0005515 (protein binding)
Aradu.A05	96358469..96371074	Aradu.Y831A	Pentatricopeptide repeat (PPR) superfamily protein IPR002885 (Pentatricopeptide repeat) IPR011990 (Tetratricopeptide-like helical) GO:0005515 (protein binding)
Aradu.A05	96397274..96405071	Aradu.BCF6N	Pentatricopeptide repeat (PPR) superfamily protein IPR002885 (Pentatricopeptide repeat) IPR011990 (Tetratricopeptide-like helical) GO:0005515 (protein binding)
Aradu.A05	97312892..97317916	Aradu.9QG2X	Pentatricopeptide repeat (PPR) superfamily protein IPR002885 (Pentatricopeptide repeat) IPR011990 (Tetratricopeptide-like helical) GO:0005515 (protein binding)
Aradu.A05	97818985..97824486	Aradu.MC5NU	Pentatricopeptide repeat (PPR) superfamily protein IPR002885 (Pentatricopeptide repeat) IPR011990 (Tetratricopeptide-like helical) GO:0005515 (protein binding)
Aradu.A05	97863708..97878845	Aradu.217QF	Pentatricopeptide repeat (PPR) superfamily protein IPR002885 (Pentatricopeptide repeat) IPR011990 (Tetratricopeptide-like helical) IPR014710 (RmlC-like jelly roll fold) GO:0005515 (protein binding)
Aradu.A05	97666334..97667285	Aradu.Y7VD8	Pentatricopeptide repeat (PPR-like) superfamily protein IPR002885 (Pentatricopeptide repeat) IPR011990 (Tetratricopeptide-like helical) GO:0005515 (protein binding)
Aradu.A05	100917770..100919939	Aradu.S8AHT	Pentatricopeptide repeat (PPR-like) superfamily protein IPR002885 (Pentatricopeptide repeat) IPR011990 (Tetratricopeptide-like helical) GO:0005515 (protein binding)
Aradu.A05	101282976..101286636	Aradu.Z04AF	Pentatricopeptide repeat (PPR-like) superfamily protein IPR002885 (Pentatricopeptide repeat) IPR011990 (Tetratricopeptide-like helical) GO:0005515 (protein binding)
Aradu.A05	100339191..100342044	Aradu.02TFB	Peroxidase superfamily protein IPR010255 (Haem peroxidase) GO:0004601 (peroxidase activity) GO:0006979 (response to oxidative stress) GO:0020037 (heme binding) GO:0055114 (oxidation-reduction process)
Aradu.A05	100451156..100458865	Aradu.W9ELR	Peroxidase superfamily protein IPR010255 (Haem peroxidase) GO:0004601 (peroxidase activity) GO:0006979 (response to oxidative stress) GO:0020037 (heme binding) GO:0055114 (oxidation-reduction process)
Aradu.A05	98558080..98561263	Aradu.8NK92	Phosphoesterase DHHA1 n 3 Tax Acidovorax RepID F0Q459_ACIAP
Aradu.A05	95829253..95836244	Aradu.XL4N2	phosphoethanolamine N-methyltransferase IPR025714 (Methyltransferase domain)
Aradu.A05	100270517..100274602	Aradu.62RYC	phosphoribosylglycinamide formyltransferase IPR002376 (Formyl transferase N-terminal) GO:0009058 (biosynthetic process)
Aradu.A05	101470916..101473375	Aradu.329PQ	polygalacturonase non-catalytic protein IPR004873 (BURP domain)
Aradu.A05	100157415..100162468	Aradu.47T2G	Potassium transporter family protein IPR003855 (K+ potassium transporter) GO:0015079 (potassium ion transmembrane transporter activity) GO:0016020 (membrane) GO:0071805 (potassium ion transmembrane transport)
Aradu.A05	99356351..99360586	Aradu.5I8JV	probable ADP-ribosylation factor GTPase-activating protein AGD15-like [Glycine max] IPR001164 (Arf GTPase activating protein) GO:0008060 (ARF GTPase activator activity) GO:0008270 (zinc ion binding) GO:0032312 (regulation of ARF GTPase activity)
Aradu.A05	101160776..101165734	Aradu.HU3I3	probable peptide nitrate transporter [Glycine max] IPR000109 (Proton-dependent oligopeptide transporter family) IPR016196 (Major facilitator superfamily domain general substrate transporter) GO:0005215 (transporter activity) GO:0006810 (transport) GO:0016020 (membrane)
Aradu.A05	99784754..99790144	Aradu.GC5S7	proteasome beta type-3 subunit IPR001353 (Proteasome subunit alpha beta) GO:0004298 (threonine-type endopeptidase activity) GO:0005839 (proteasome core complex) GO:0051603 (proteolysis involved in cellular protein catabolic process)
Aradu.A05	101379811..101386076	Aradu.T44LE	protein EXECUTER 1 chloroplastic-like [Glycine max] IPR021894 (Protein of unknown function DUF3506)
Aradu.A05	101545385..101546526	Aradu.Q2BIJ	protein FAR1-RELATED SEQUENCE 5-like [Glycine max]
Aradu.A05	100583587..100586126	Aradu.T8YI8	protein FAR1-RELATED SEQUENCE 5-like [Glycine max] IPR001878 (Zinc finger CCHC-type) IPR004330 (FAR1 DNA binding domain) GO:0003676 (nucleic acid binding) GO:0008270 (zinc ion binding)
Aradu.A05	97237478..97246243	Aradu.QG4E2	protein FAR1-RELATED SEQUENCE 6-like isoform X2 [Glycine max] IPR004330 (FAR1 DNA binding domain)
Aradu.A05	97228274..97231251	Aradu.LW5ZP	protein FAR1-RELATED SEQUENCE 6-like isoform X2 [Glycine max] IPR004330 (FAR1 DNA binding domain) IPR007527 (Zinc finger SWIM-type) GO:0008270 (zinc ion binding)
Aradu.A05	97641071..97643982	Aradu.I5YJE	protein FAR1-RELATED SEQUENCE 6-like isoform X2 [Glycine max] IPR004330 (FAR1 DNA binding domain) IPR007527 (Zinc finger SWIM-type) GO:0008270 (zinc ion binding)
Aradu.A05	101224843..101227403	Aradu.D3K1L	protein FAR1-RELATED SEQUENCE 6-like isoform X2 [Glycine max] IPR004330 (FAR1 DNA binding domain) IPR007527 (Zinc finger SWIM-type) GO:0008270 (zinc ion binding)
Aradu.A05	99659944..99664496	Aradu.H6FXW	protein farnesyltransferase subunit beta [Glycine max] IPR008930 (Terpenoid cyclases protein prenyltransferase alpha-alpha toroid) IPR026872 (Protein farnesyltransferase subunit beta) GO:0003824 (catalytic activity) GO:0005965 (protein farnesyltransferase complex) GO:0018343 (protein farnesylation) GO:0042127 (regulation of cell proliferation)
Aradu.A05	96268423..96278979	Aradu.UWB88	Protein kinase superfamily protein IPR011009 (Protein kinase-like domain) GO:0004672 (protein kinase activity) GO:0005524 (ATP binding) GO:0006468 (protein phosphorylation)
Aradu.A05	97731351..97737384	Aradu.UD2F8	Protein kinase superfamily protein IPR011009 (Protein kinase-like domain) GO:0004672 (protein kinase activity) GO:0005524 (ATP binding) GO:0006468 (protein phosphorylation)
Aradu.A05	99732889..99737606	Aradu.2123V	Protein kinase superfamily protein IPR011009 (Protein kinase-like domain) GO:0004672 (protein kinase activity) GO:0005524 (ATP binding) GO:0006468 (protein phosphorylation)
Aradu.A05	101287649..101293348	Aradu.UP9E4	Protein kinase superfamily protein IPR011009 (Protein kinase-like domain) GO:0004672 (protein kinase activity) GO:0005524 (ATP binding) GO:0006468 (protein phosphorylation)
Aradu.A05	101503603..101507223	Aradu.T3MSJ	Protein kinase superfamily protein IPR011009 (Protein kinase-like domain) GO:0004672 (protein kinase activity) GO:0005524 (ATP binding) GO:0006468 (protein phosphorylation)
Aradu.A05	101036032..101036900	Aradu.I7BHM	protein n 1 Tax Oryza sativa subsp. japonica RepID C7J0A9_ORYSJ
Aradu.A05	97706777..97713003	Aradu.HU7Y9	protein NRDE2 homolog isoform X1 [Glycine max] IPR003107 (RNA-processing protein HAT helix) IPR013633 (siRNA-mediated silencing protein NRDE-2) GO:0005622 (intracellular) GO:0006396 (RNA processing)
Aradu.A05	96166518..96171389	Aradu.61JFB	protein TIFY 6B-like isoform X1 [Glycine max] IPR010399 (Tify) IPR018467 (CO COL TOC1 conserved site)
Aradu.A05	100486296..100495472	Aradu.G6IUH	protein YLS7-like [Glycine max] IPR025846 (PMR5 N-terminal domain) IPR026057 (PC-Esterase)
Aradu.A05	97210771..97214274	Aradu.5K7BE	purple acid phosphatase 17 IPR004843 (Calcineurin-like phosphoesterase domain apaH type) IPR024927 (Acid phosphatase type 5) GO:0003993 (acid phosphatase activity) GO:0016787 (hydrolase activity)
Aradu.A05	99175267..99176517	Aradu.L37KG	putative ubiquitin-like-specific protease 1B-like isoform X3 [Glycine max] IPR003653 (Peptidase C48 SUMO Sentrin Ubl1) GO:0006508 (proteolysis) GO:0008234 (cysteine-type peptidase activity)
Aradu.A05	101041872..101046901	Aradu.PU3VB	Pyridoxal phosphate-dependent transferases superfamily protein n 1 Tax Theobroma cacao RepID UPI00042B216E IPR015424 (Pyridoxal phosphate-dependent transferase) GO:0003824 (catalytic activity) GO:0009058 (biosynthetic process) GO:0030170 (pyridoxal phosphate binding)
Aradu.A05	97070863..97077100	Aradu.IV9YD	queuine tRNA-ribosyltransferase IPR002616 (tRNA-guanine(15) transglycosylase-like) GO:0006400 (tRNA modification) GO:0008033 (tRNA processing) GO:0008479 (queuine tRNA-ribosyltransferase activity) GO:0008616 (queuosine biosynthetic process)
Aradu.A05	97673662..97678116	Aradu.WQP25	receptor protein kinase-related IPR024788 (Malectin-like carbohydrate-binding domain)
Aradu.A05	97681551..97685200	Aradu.JLN1Z	receptor protein kinase-related IPR024788 (Malectin-like carbohydrate-binding domain) IPR025875 (Leucine rich repeat 4)
Aradu.A05	96550874..96553383	Aradu.PM5N3	receptor-like kinase 1 IPR001611 (Leucine-rich repeat) IPR011009 (Protein kinase-like domain) IPR013210 (Leucine-rich repeat-containing N-terminal type 2) IPR013320 (Concanavalin A-like lectin glucanase subgroup) GO:0004672 (protein kinase activity) GO:0005515 (protein binding) GO:0006468 (protein phosphorylation)
Aradu.A05	96281028..96284161	Aradu.RAS9Y	receptor-like kinase 1 IPR011009 (Protein kinase-like domain) IPR013210 (Leucine-rich repeat-containing N-terminal type 2) GO:0004672 (protein kinase activity) GO:0005524 (ATP binding) GO:0006468 (protein phosphorylation)
Aradu.A05	98838178..98841344	Aradu.9SL4T	Regulator of chromosome condensation (RCC1) family protein IPR009091 (Regulator of chromosome condensation 1 beta-lactamase-inhibitor protein II)
Aradu.A05	97909039..97913256	Aradu.W0I5A	replication factor-A carboxy-terminal domain protein IPR012340 (Nucleic acid-binding OB-fold)
Aradu.A05	100300719..100312163	Aradu.MBE19	Ribonucleases P MRP protein subunit POP1-like n 3 Tax Arabidopsis RepID F4IL30_ARATH IPR012590 (POPLD) GO:0004526 (ribonuclease P activity) GO:0006396 (RNA processing)
Aradu.A05	101403305..101408103	Aradu.4F4DI	RING-H2 finger protein 2B IPR013083 (Zinc finger RING FYVE PHD-type) GO:0005515 (protein binding) GO:0008270 (zinc ion binding)
Aradu.A05	100469419..100469950	Aradu.C9WAZ	RNA ligase cyclic nucleotide phosphodiesterase family protein IPR009097 (RNA ligase cyclic nucleotide phosphodiesterase) GO:0003824 (catalytic activity)
Aradu.A05	96981728..96984833	Aradu.XJZ89	RNA polymerase II subunit A C-terminal domain phosphatase SSU72 n 8 Tax Neopterygii RepID SSU72_DANRE IPR006811 (RNA polymerase II subunit A) GO:0004721 (phosphoprotein phosphatase activity) GO:0005634 (nucleus) GO:0006397 (mRNA processing)
Aradu.A05	98524615..98526697	Aradu.UP8WA	RNA-binding protein 1 IPR012677 (Nucleotide-binding alpha-beta plait) GO:0000166 (nucleotide binding) GO:0003676 (nucleic acid binding)
Aradu.A05	97458089..97459034	Aradu.036RV	S-adenosylmethionine-dependent methyltransferase
Aradu.A05	96691944..96695813	Aradu.8JQ1E	sequence-specific DNA binding transcription factors zinc ion binding sequence-specific DNA binding transcription factors IPR000967 (Zinc finger NF-X1-type) IPR012677 (Nucleotide-binding alpha-beta plait) GO:0000166 (nucleotide binding) GO:0003700 (sequence-specific DNA binding transcription factor activity) GO:0005634 (nucleus) GO:0008270 (zinc ion binding)
Aradu.A05	97718236..97720035	Aradu.S28JQ	serine acetyltransferase 2 2 IPR005881 (Serine O-acetyltransferase) GO:0005737 (cytoplasm) GO:0006535 (cysteine biosynthetic process from serine) GO:0009001 (serine O-acetyltransferase activity)
Aradu.A05	95843780..95844465	Aradu.364R9	serine threonine-protein phosphatase 7 long form homolog [Glycine max] IPR019557 (Aminotransferase-like plant mobile domain)
Aradu.A05	96893320..96894470	Aradu.KQ67K	serine threonine-protein phosphatase 7 long form homolog [Glycine max] IPR019557 (Aminotransferase-like plant mobile domain)
Aradu.A05	99433010..99433428	Aradu.352GI	serine threonine-protein phosphatase 7 long form homolog [Glycine max] IPR019557 (Aminotransferase-like plant mobile domain)
Aradu.A05	99778661..99780586	Aradu.LP6X3	serine threonine-protein phosphatase 7 long form homolog [Glycine max] IPR019557 (Aminotransferase-like plant mobile domain)
Aradu.A05	100043569..100045893	Aradu.9M2GT	serine threonine-protein phosphatase 7 long form homolog [Glycine max] IPR019557 (Aminotransferase-like plant mobile domain)
Aradu.A05	101027855..101028462	Aradu.49SWH	serine threonine-protein phosphatase 7 long form homolog [Glycine max] IPR019557 (Aminotransferase-like plant mobile domain)
Aradu.A05	99172317..99173026	Aradu.T8QSB	serine threonine-protein phosphatase 7 long form homolog isoform X2 [Glycine max]
Aradu.A05	99418780..99428047	Aradu.Q9TW7	Serine-type peptidase n 2 Tax Papilionoideae RepID G7KIR6_MEDTR IPR001940 (Peptidase S1C) IPR009003 (Trypsin-like cysteine serine peptidase domain) GO:0003824 (catalytic activity) GO:0004252 (serine-type endopeptidase activity) GO:0005515 (protein binding) GO:0006508 (proteolysis)
Aradu.A05	101143842..101145692	Aradu.DM6NG	signal peptide peptidase IPR007369 (Peptidase A22B signal peptide peptidase) GO:0004190 (aspartic-type endopeptidase activity) GO:0016021 (integral component of membrane)
Aradu.A05	97811341..97813648	Aradu.VVM35	S-isoprenylcysteine O-methyltransferase IPR007269 (Isoprenylcysteine carboxyl methyltransferase) GO:0004671 (protein C-terminal S-isoprenylcysteine carboxyl O-methyltransferase activity) GO:0006481 (C-terminal protein methylation) GO:0016021 (integral component of membrane)
Aradu.A05	101605838..101624377	Aradu.PTC1G	spermidine synthase 1 IPR001045 (Spermidine spermine synthases family) GO:0003824 (catalytic activity)
Aradu.A05	98710192..98716186	Aradu.PD37S	sucrose synthase 6 IPR012820 (Sucrose synthase plant cyanobacteria) GO:0005985 (sucrose metabolic process) GO:0009058 (biosynthetic process) GO:0016157 (sucrose synthase activity)
Aradu.A05	96617433..96620296	Aradu.T2X2K	Sugar transporter SWEET n 2 Tax Citrus RepID V4U1G9_9ROSI GO:0016021 (integral component of membrane)
Aradu.A05	99793947..99796067	Aradu.IX4YQ	Sugar transporter SWEET n 2 Tax Triticum RepID M7ZHQ6_TRIUA GO:0016021 (integral component of membrane)
Aradu.A05	99808880..99815495	Aradu.ZB8C2	Sugar transporter SWEET n 2 Tax Triticum RepID M7ZHQ6_TRIUA GO:0016021 (integral component of membrane)
Aradu.A05	96045354..96049586	Aradu.1QD6E	Surfeit locus 1 cytochrome c oxidase biogenesis protein IPR002994 (Surfeit locus 1 Shy1) GO:0016020 (membrane)
Aradu.A05	99798038..99798942	Aradu.C989A	transcription factor
Aradu.A05	97755142..97758619	Aradu.6N9K2	transmembrane 9 superfamily member 3-like [Glycine max] IPR004240 (Nonaspanin (TM9SF)) IPR016196 (Major facilitator superfamily domain general substrate transporter) GO:0016021 (integral component of membrane)
Aradu.A05	99415596..99417513	Aradu.P7XTL	transmembrane protein IPR026721 (Transmembrane protein 18)
Aradu.A05	100297365..100298676	Aradu.96GLA	transmembrane protein putative
Aradu.A05	96624584..96630954	Aradu.SVH9B	tubulin folding cofactor B
Aradu.A05	97250558..97253190	Aradu.G8GIT	type I inositol 1 4 5-trisphosphate 5-phosphatase 2-like [Glycine max] IPR005135 (Endonuclease exonuclease phosphatase) GO:0046856 (phosphatidylinositol dephosphorylation)
Aradu.A05	98126039..98131857	Aradu.33MBY	ubiquitin-conjugating enzyme E2
Aradu.A05	96911889..96914275	Aradu.VI8FD	U-box domain-containing protein 21-like [Glycine max] IPR013083 (Zinc finger RING FYVE PHD-type) IPR016024 (Armadillo-type fold) GO:0000151 (ubiquitin ligase complex) GO:0004842 (ubiquitin-protein ligase activity) GO:0005488 (binding) GO:0016567 (protein ubiquitination)
Aradu.A05	100588134..100590654	Aradu.529A4	Ulp1 protease family carboxy-terminal domain protein
Aradu.A05	101340693..101343849	Aradu.UND00	Ulp1 protease family carboxy-terminal domain protein
Aradu.A05	101370010..101371945	Aradu.BK9FC	Uncharacterised protein family (UPF0497) IPR006702 (Uncharacterised protein family UPF0497 trans-membrane plant)
Aradu.A05	95902267..95903445	Aradu.RDA13	uncharacterized protein At3g17950-like [Glycine max]
Aradu.A05	99131192..99137972	Aradu.A4I0F	uncharacterized protein At4g15970-like isoform X1 [Glycine max] IPR005069 (Nucleotide-diphospho-sugar transferase)
Aradu.A05	99185243..99199531	Aradu.9061L	uncharacterized protein At4g15970-like isoform X1 [Glycine max] IPR005069 (Nucleotide-diphospho-sugar transferase)
Aradu.A05	99208464..99211734	Aradu.9R9VN	uncharacterized protein At4g15970-like isoform X1 [Glycine max] IPR005069 (Nucleotide-diphospho-sugar transferase)
Aradu.A05	99155889..99162226	Aradu.HB60H	uncharacterized protein At4g15970-like isoform X2 [Glycine max] IPR005069 (Nucleotide-diphospho-sugar transferase)
Aradu.A05	97027877..97031577	Aradu.YA8SJ	uncharacterized protein LOC100777314 isoform X4 [Glycine max] IPR008479 (Protein of unknown function DUF760)
Aradu.A05	100362649..100367097	Aradu.0Q76K	uncharacterized protein LOC100783387 isoform X2 [Glycine max] IPR006852 (Protein of unknown function DUF616)
Aradu.A05	100604784..100610043	Aradu.GV5P6	uncharacterized protein LOC100790097 isoform X2 [Glycine max]
Aradu.A05	97403330..97406547	Aradu.ECY29	uncharacterized protein LOC100793937 [Glycine max]
Aradu.A05	100657862..100662549	Aradu.2NS25	uncharacterized protein LOC100796237 isoform X2 [Glycine max] IPR012337 (Ribonuclease H-like domain) GO:0003676 (nucleic acid binding)
Aradu.A05	100009767..100010826	Aradu.N19GT	uncharacterized protein LOC102661920 [Glycine max]
Aradu.A05	96330661..96334715	Aradu.ZP0K0	uncharacterized protein LOC102662489 isoform X2 [Glycine max]
Aradu.A05	100552919..100555511	Aradu.FT7NJ	uncharacterized protein LOC102666780 [Glycine max]
Aradu.A05	101029743..101030339	Aradu.8KT8L	uncharacterized protein LOC102666780 [Glycine max]
Aradu.A05	95937380..95938145	Aradu.S8FCD	Unknown protein
Aradu.A05	96848469..96855517	Aradu.41KYE	Unknown protein
Aradu.A05	97224296..97227821	Aradu.QK72G	Unknown protein
Aradu.A05	97326446..97329168	Aradu.8J77Z	Unknown protein
Aradu.A05	97329203..97329917	Aradu.T1RMF	Unknown protein
Aradu.A05	97636637..97640630	Aradu.T15GZ	Unknown protein
Aradu.A05	97696835..97700095	Aradu.5R05U	Unknown protein
Aradu.A05	97723854..97725261	Aradu.0S0RH	Unknown protein
Aradu.A05	97729681..97730092	Aradu.76QAQ	Unknown protein
Aradu.A05	97760115..97762229	Aradu.GM17G	Unknown protein
Aradu.A05	97947067..97947351	Aradu.273JY	Unknown protein
Aradu.A05	98017292..98020520	Aradu.96ZKV	Unknown protein
Aradu.A05	98212193..98213399	Aradu.D6Q7I	Unknown protein
Aradu.A05	98734354..98734615	Aradu.BQ4S6	Unknown protein
Aradu.A05	98817966..98824789	Aradu.P45MB	Unknown protein
Aradu.A05	98848943..98849545	Aradu.LBM8H	Unknown protein
Aradu.A05	99173423..99174524	Aradu.074GC	Unknown protein
Aradu.A05	99374700..99375568	Aradu.FC6S4	Unknown protein
Aradu.A05	99433435..99433650	Aradu.4I4U6	Unknown protein
Aradu.A05	100058091..100059774	Aradu.3X658	Unknown protein
Aradu.A05	100188171..100189458	Aradu.5U5XT	Unknown protein
Aradu.A05	100288472..100289415	Aradu.GTK6I	Unknown protein
Aradu.A05	100370742..100373466	Aradu.TT3UN	Unknown protein
Aradu.A05	100373620..100375314	Aradu.635DB	Unknown protein
Aradu.A05	100709886..100710541	Aradu.S342L	Unknown protein
Aradu.A05	100731326..100732021	Aradu.94SRB	Unknown protein
Aradu.A05	100748097..100748837	Aradu.0T30S	Unknown protein
Aradu.A05	100766487..100767301	Aradu.28EZY	Unknown protein
Aradu.A05	100999192..101001952	Aradu.I8XEP	Unknown protein
Aradu.A05	101033795..101034510	Aradu.HJQ4Y	Unknown protein
Aradu.A05	101090511..101092031	Aradu.7W8ZG	Unknown protein
Aradu.A05	101091633..101095230	Aradu.W08N6	Unknown protein
Aradu.A05	101254454..101257469	Aradu.CTN2I	Unknown protein
Aradu.A05	101329741..101339684	Aradu.QY135	Unknown protein
Aradu.A05	101343964..101345161	Aradu.2MF0J	Unknown protein
Aradu.A05	99439424..99445565	Aradu.E6XL1	unknown protein FUNCTIONS IN: molecular_function unknown LOCATED IN: cellular_component unknown EXPRESSED IN: 23 plant structures EXPRESSED DURING: 14 growth stages. IPR023614 (Porin domain)
Aradu.A05	100225837..100228816	Aradu.WX9EY	Unknown protein IPR001568 (Ribonuclease T2-like) GO:0003723 (RNA binding) GO:0033897 (ribonuclease T2 activity)
Aradu.A05	100019631..100022584	Aradu.SEL23	VMA21-like domain protein IPR019013 (Vacuolar ATPase assembly integral membrane protein VMA21-like domain)
Aradu.A05	96029157..96031813	Aradu.SXL5T	WUSCHEL related homeobox 1 IPR009057 (Homeodomain-like) GO:0003677 (DNA binding) GO:0003700 (sequence-specific DNA binding transcription factor activity) GO:0043565 (sequence-specific DNA binding)
Aradu.A05	100651181..100654240	Aradu.44Z6R	xyloglucan glycosyltransferase 4-like [Glycine max]
Aradu.A05	100823749..100825225	Aradu.QX6TK	zinc finger (C2H2 type AN1-like) family protein IPR000058 (Zinc finger AN1-type) GO:0008270 (zinc ion binding)
Aradu.A05	96354321..96354765	Aradu.IRW96	Zinc finger GRF-type protein n 1 Tax Arachis hypogaea RepID G0Y6U2_ARAHY IPR010666 (Zinc finger GRF-type) GO:0008270 (zinc ion binding)
Aradu.A05	96440311..96441276	Aradu.TAE3N	zinc finger MYM-type protein 1-like [Glycine max] IPR008906 (HAT dimerisation domain C-terminal) IPR012337 (Ribonuclease H-like domain) GO:0003676 (nucleic acid binding) GO:0046983 (protein dimerization activity)
Aradu.A05	96433733..96433979	Aradu.6T43Q	Zinc finger MYM-type protein n 1 Tax Medicago truncatula RepID G7IL89_MEDTR
Aradu.A05	97470906..97474048	Aradu.H0HJA	zinc finger protein MAGPIE-like [Glycine max] IPR013087 (Zinc finger C2H2-type integrase DNA-binding domain) GO:0003676 (nucleic acid binding) GO:0046872 (metal ion binding)
Aradu.A05	96429727..96432157	Aradu.1L1X1	Zinc-finger domain of monoamine-oxidase A repressor R1 IPR018866 (Zinc-finger domain of monoamine-oxidase A repressor R1)
Aradu.A05	100033165..100037822	Aradu.9T8AF	ZIP zinc iron transport family protein IPR003689 (Zinc iron permease) GO:0005385 (zinc ion transmembrane transporter activity) GO:0016020 (membrane) GO:0016021 (integral component of membrane) GO:0030001 (metal ion transport) GO:0046873 (metal ion transmembrane transporter activity) GO:0055085 (transmembrane transport) GO:0071577 (zinc ion transmembrane transport)

### Sheet: qLLS_B05
Chromosome	Position	Gene model	Description
Araip.B05	11813821..11817021	Araip.RW6GJ	(Dimethylallyl)adenosine tRNA methylthiotransferase MiaB n 2 Tax Spirosoma RepID D2QJ28_SPILD IPR007197 (Radical SAM) IPR023970 (Methylthiotransferase radical SAM-type protein) GO:0003824 (catalytic activity) GO:0009451 (RNA modification) GO:0016740 (transferase activity) GO:0043412 (macromolecule modification) GO:0051536 (iron-sulfur cluster binding)
Araip.B05	13528871..13536648	Araip.RZV8N	1-aminocyclopropane-1-carboxylate synthase 9 IPR015424 (Pyridoxal phosphate-dependent transferase) GO:0003824 (catalytic activity) GO:0009058 (biosynthetic process) GO:0030170 (pyridoxal phosphate binding)
Araip.B05	11032878..11033865	Araip.PWF45	4-phosphopantetheine adenylyltransferase IPR014729 (Rossmann-like alpha beta alpha sandwich fold)
Araip.B05	15044514..15046926	Araip.VG8QJ	60S ribosomal protein L15-1-like [Glycine max] IPR000439 (Ribosomal protein L15e) GO:0003735 (structural constituent of ribosome) GO:0005622 (intracellular) GO:0005840 (ribosome) GO:0006412 (translation)
Araip.B05	13757358..13760237	Araip.KT9B5	ACT domain repeat 8 IPR002912 (ACT domain) GO:0008152 (metabolic process) GO:0016597 (amino acid binding)
Araip.B05	15197792..15198794	Araip.Y49L9	actin depolymerizing factor 7 IPR002108 (Actin-depolymerising factor homology domain) IPR017904 (ADF Cofilin Destrin) GO:0003779 (actin binding) GO:0005622 (intracellular) GO:0015629 (actin cytoskeleton) GO:0030042 (actin filament depolymerization)
Araip.B05	7082175..7083783	Araip.220UP	acyl-CoA-binding domain 3 IPR014352 (FERM acyl-CoA-binding protein 3-helical bundle) GO:0000062 (fatty-acyl-CoA binding)
Araip.B05	14362291..14365772	Araip.6ZZ85	adenine phosphoribosyltransferase 5 IPR000836 (Phosphoribosyltransferase domain) IPR005764 (Adenine phosphoribosyl transferase) GO:0003999 (adenine phosphoribosyltransferase activity) GO:0005737 (cytoplasm) GO:0006168 (adenine salvage) GO:0009116 (nucleoside metabolic process)
Araip.B05	11025244..11029965	Araip.C9FAB	aldose 1-epimerase family protein IPR008183 (Aldose 1- Glucose-6-phosphate 1-epimerase) IPR011013 (Galactose mutarotase-like domain) GO:0003824 (catalytic activity) GO:0005975 (carbohydrate metabolic process) GO:0016853 (isomerase activity) GO:0030246 (carbohydrate binding)
Araip.B05	10063138..10064989	Araip.MGW36	allergen gly M Bd 28 kDa protein IPR014710 (RmlC-like jelly roll fold) GO:0045735 (nutrient reservoir activity)
Araip.B05	10704590..10706109	Araip.TYY3Q	alpha beta-Hydrolases superfamily protein
Araip.B05	13209133..13210493	Araip.L3Q4J	anthocyanidin synthase [Glycine max] IPR005123 (Oxoglutarate iron-dependent dioxygenase) IPR026992 (Non-haem dioxygenase N-terminal domain) IPR027443 (Isopenicillin N synthase-like) GO:0016491 (oxidoreductase activity) GO:0055114 (oxidation-reduction process)
Araip.B05	7172909..7174849	Araip.S698M	ARM-repeat Tetratricopeptide repeat (TPR)-like protein IPR011990 (Tetratricopeptide-like helical) IPR016024 (Armadillo-type fold) GO:0005488 (binding) GO:0005515 (protein binding)
Araip.B05	15245237..15247942	Araip.QW92Z	AT hook motif DNA-binding family protein IPR005175 (Domain of unknown function DUF296)
Araip.B05	14952582..14957810	Araip.09N6L	ATP binding leucine-tRNA ligases aminoacyl-tRNA ligases nucleotide binding ATP binding aminoacyl-tRNA ligases IPR004493 (Leucyl-tRNA synthetase class Ia archaeal eukaryotic cytosolic) IPR009080 (Aminoacyl-tRNA synthetase class 1a anticodon-binding) GO:0000166 (nucleotide binding) GO:0002161 (aminoacyl-tRNA editing activity) GO:0004812 (aminoacyl-tRNA ligase activity) GO:0004823 (leucine-tRNA ligase activity) GO:0005524 (ATP binding) GO:0005737 (cytoplasm) GO:0006418 (tRNA aminoacylation for protein translation) GO:0006429 (leucyl-tRNA aminoacylation)
Araip.B05	13676216..13683684	Araip.ZM608	ATP binding microtubule motor family protein IPR001752 (Kinesin motor domain) IPR016024 (Armadillo-type fold) IPR027417 (P-loop containing nucleoside triphosphate hydrolase) IPR027640 (Kinesin-like protein) GO:0003777 (microtubule motor activity) GO:0005488 (binding) GO:0005515 (protein binding) GO:0005524 (ATP binding) GO:0005871 (kinesin complex) GO:0007018 (microtubule-based movement) GO:0008017 (microtubule binding)
Araip.B05	10770985..10775088	Araip.S08DG	ATPase family AAA domain-containing protein 3-like [Glycine max] IPR021911 (ATPase family AAA domain-containing protein 3 domain of unknown function DUF3523) IPR027417 (P-loop containing nucleoside triphosphate hydrolase) GO:0000166 (nucleotide binding) GO:0005524 (ATP binding) GO:0017111 (nucleoside-triphosphatase activity)
Araip.B05	12260039..12267343	Araip.1W80J	ATP-binding microtubule motor family protein IPR001752 (Kinesin motor domain) IPR021881 (Protein of unknown function DUF3490) IPR027417 (P-loop containing nucleoside triphosphate hydrolase) IPR027640 (Kinesin-like protein) GO:0003777 (microtubule motor activity) GO:0005524 (ATP binding) GO:0005871 (kinesin complex) GO:0007018 (microtubule-based movement) GO:0008017 (microtubule binding)
Araip.B05	13263940..13265611	Araip.ITF7X	ATP-dependent zinc metalloprotease FTSH 12 chloroplastic-like [Glycine max] IPR012336 (Thioredoxin-like fold) IPR027417 (P-loop containing nucleoside triphosphate hydrolase) GO:0005515 (protein binding)
Araip.B05	11283791..11291765	Araip.9BS6B	auxilin-like protein 1-like isoform X1 [Glycine max] IPR001623 (DnaJ domain)
Araip.B05	9280084..9286362	Araip.066L2	BEL1-like homeodomain protein 1-like isoform X4 [Glycine max] IPR006563 (POX domain) IPR009057 (Homeodomain-like) GO:0003677 (DNA binding) GO:0003700 (sequence-specific DNA binding transcription factor activity) GO:0043565 (sequence-specific DNA binding)
Araip.B05	9815811..9818661	Araip.2974Q	BES1 BZR1 homolog 2 IPR008540 (BZR1 transcriptional repressor)
Araip.B05	7539938..7543155	Araip.8195A	beta-1 4-xylosyltransferase putative IPR005027 (Glycosyl transferase family 43) GO:0015018 (galactosylgalactosylxylosylprotein 3-beta-glucuronosyltransferase activity) GO:0016020 (membrane)
Araip.B05	14535719..14540357	Araip.28YBL	beta-fructofuranosidase 5 IPR001362 (Glycoside hydrolase family 32) IPR008985 (Concanavalin A-like lectin glucanases superfamily) IPR021792 (Beta-fructofuranosidase) IPR023296 (Glycosyl hydrolase five-bladed beta-propellor domain) GO:0004564 (beta-fructofuranosidase activity) GO:0004575 (sucrose alpha-glucosidase activity) GO:0005975 (carbohydrate metabolic process)
Araip.B05	11781526..11787021	Araip.B68MT	beta-galactosidase 3 IPR000922 (D-galactoside L-rhamnose binding SUEL lectin domain) IPR001944 (Glycoside hydrolase family 35) IPR017853 (Glycoside hydrolase superfamily) GO:0005975 (carbohydrate metabolic process) GO:0030246 (carbohydrate binding)
Araip.B05	7520452..7521999	Araip.CGA9W	brefeldin A-inhibited guanine nucleotide-exchange protein 5-like isoform X1 [Glycine max]
Araip.B05	9241977..9244974	Araip.PA2TQ	BTB POZ domain-containing protein IPR011333 (BTB POZ fold)
Araip.B05	9077210..9080041	Araip.KL1K8	BTB POZ domain-containing protein [Glycine max] IPR011333 (BTB POZ fold) IPR027356 (NPH3 domain)
Araip.B05	7047540..7050705	Araip.QJT7Y	BTB POZ domain-containing protein [Glycine max] IPR011333 (BTB POZ fold) IPR027356 (NPH3 domain) GO:0005515 (protein binding)
Araip.B05	10659503..10660803	Araip.TGZ8I	C3HC4-type RING zinc finger protein
Araip.B05	7584732..7586181	Araip.SPY3R	caffeoylshikimate esterase-like isoform X3 [Glycine max] IPR022742 (Putative lysophospholipase)
Araip.B05	12658755..12661658	Araip.T2RIK	calcium-dependent kinase CPK1 adapter protein putative
Araip.B05	8612486..8617263	Araip.4L1C3	calcium-dependent protein kinase 16 IPR011009 (Protein kinase-like domain) IPR011992 (EF-hand domain pair) GO:0004672 (protein kinase activity) GO:0005509 (calcium ion binding) GO:0005524 (ATP binding) GO:0006468 (protein phosphorylation)
Araip.B05	13268904..13269493	Araip.TL6DI	callose synthase 7-like isoform X2 [Glycine max]
Araip.B05	9200900..9201361	Araip.6C7DA	CAP (Cysteine-rich secretory proteins Antigen 5 and Pathogenesis-related 1 protein) superfamily protein IPR001283 (Cysteine-rich secretory protein allergen V5 Tpx-1-related)
Araip.B05	7640805..7644432	Araip.1309E	CBS domain-containing protein CBSX1 chloroplastic [Glycine max] IPR000644 (CBS domain) GO:0030554 (adenyl nucleotide binding)
Araip.B05	13203476..13207936	Araip.K5EKQ	Cell wall protein Exp4 n 1 Tax Striga asiatica RepID Q1W391_STRAF IPR007118 (Expansin Lol pI) GO:0005576 (extracellular region) GO:0009664 (plant-type cell wall organization)
Araip.B05	7100970..7107803	Araip.HL0I0	Chaperone DnaJ-domain superfamily protein IPR001623 (DnaJ domain)
Araip.B05	10318157..10323135	Araip.5QZ4M	chromodomain-helicase-DNA-binding protein 1-like isoform X2 [Glycine max] IPR000330 (SNF2-related) IPR001650 (Helicase C-terminal) IPR027417 (P-loop containing nucleoside triphosphate hydrolase) GO:0003676 (nucleic acid binding) GO:0003677 (DNA binding) GO:0004386 (helicase activity) GO:0005524 (ATP binding)
Araip.B05	14019168..14020091	Araip.Y2T0L	coatomer subunit gamma-like protein IPR017106 (Coatomer gamma subunit) GO:0006886 (intracellular protein transport) GO:0016192 (vesicle-mediated transport) GO:0030117 (membrane coat)
Araip.B05	13854659..13855847	Araip.78Q2V	Cornichon family protein IPR003377 (Cornichon) GO:0016020 (membrane) GO:0035556 (intracellular signal transduction)
Araip.B05	12994296..12996512	Araip.5F7WE	cyclic nucleotide-gated cation channel 4
Araip.B05	7440598..7443227	Araip.FZW6D	CYCLIN D3 2 IPR015451 (Cyclin D) GO:0005634 (nucleus) GO:0007049 (cell cycle)
Araip.B05	8475475..8477419	Araip.W3HL3	Cyclin-dependent kinase inhibitor family protein IPR003175 (Cyclin-dependent kinase inhibitor) GO:0004861 (cyclin-dependent protein serine threonine kinase inhibitor activity) GO:0005634 (nucleus) GO:0007050 (cell cycle arrest)
Araip.B05	10428814..10432191	Araip.RZ9J2	Cytochrome P450 superfamily protein IPR001128 (Cytochrome P450) GO:0004497 (monooxygenase activity) GO:0005506 (iron ion binding) GO:0020037 (heme binding) GO:0055114 (oxidation-reduction process)
Araip.B05	11807406..11810640	Araip.P3UEF	Cytochrome P450 superfamily protein IPR001128 (Cytochrome P450) GO:0004497 (monooxygenase activity) GO:0005506 (iron ion binding) GO:0020037 (heme binding) GO:0055114 (oxidation-reduction process)
Araip.B05	9564049..9578556	Araip.D77W5	Cytochrome P450 superfamily protein IPR001128 (Cytochrome P450) GO:0005506 (iron ion binding) GO:0020037 (heme binding) GO:0055114 (oxidation-reduction process)
Araip.B05	7317030..7319403	Araip.EMI9Y	Cytochrome P450 superfamily protein IPR001128 (Cytochrome P450) GO:0005506 (iron ion binding) GO:0020037 (heme binding) GO:0055114 (oxidation-reduction process)
Araip.B05	7331052..7334207	Araip.7I2JX	Cytochrome P450 superfamily protein IPR001128 (Cytochrome P450) GO:0005506 (iron ion binding) GO:0020037 (heme binding) GO:0055114 (oxidation-reduction process)
Araip.B05	7350172..7352824	Araip.4E1UW	Cytochrome P450 superfamily protein IPR001128 (Cytochrome P450) GO:0005506 (iron ion binding) GO:0020037 (heme binding) GO:0055114 (oxidation-reduction process)
Araip.B05	7364787..7366737	Araip.L1D01	Cytochrome P450 superfamily protein IPR001128 (Cytochrome P450) GO:0005506 (iron ion binding) GO:0020037 (heme binding) GO:0055114 (oxidation-reduction process)
Araip.B05	8988871..8991436	Araip.61VF1	Cytochrome P450 superfamily protein IPR001128 (Cytochrome P450) GO:0005506 (iron ion binding) GO:0020037 (heme binding) GO:0055114 (oxidation-reduction process)
Araip.B05	9417538..9419338	Araip.N872L	Cytochrome P450 superfamily protein IPR001128 (Cytochrome P450) GO:0005506 (iron ion binding) GO:0020037 (heme binding) GO:0055114 (oxidation-reduction process)
Araip.B05	9466233..9473016	Araip.2714I	Cytochrome P450 superfamily protein IPR001128 (Cytochrome P450) GO:0005506 (iron ion binding) GO:0020037 (heme binding) GO:0055114 (oxidation-reduction process)
Araip.B05	9482562..9488165	Araip.RXK1S	Cytochrome P450 superfamily protein IPR001128 (Cytochrome P450) GO:0005506 (iron ion binding) GO:0020037 (heme binding) GO:0055114 (oxidation-reduction process)
Araip.B05	12031639..12034921	Araip.71DTU	Cytochrome P450 superfamily protein IPR001128 (Cytochrome P450) GO:0005506 (iron ion binding) GO:0020037 (heme binding) GO:0055114 (oxidation-reduction process)
Araip.B05	12035258..12035599	Araip.IU0JV	Cytochrome P450 superfamily protein IPR001128 (Cytochrome P450) GO:0005506 (iron ion binding) GO:0020037 (heme binding) GO:0055114 (oxidation-reduction process)
Araip.B05	12812584..12815884	Araip.39H92	Cytochrome P450 superfamily protein IPR001128 (Cytochrome P450) GO:0005506 (iron ion binding) GO:0020037 (heme binding) GO:0055114 (oxidation-reduction process)
Araip.B05	12828242..12831255	Araip.JRA2H	Cytochrome P450 superfamily protein IPR001128 (Cytochrome P450) GO:0005506 (iron ion binding) GO:0020037 (heme binding) GO:0055114 (oxidation-reduction process)
Araip.B05	8971902..8976846	Araip.WBD2S	Cytochrome P450 superfamily protein IPR001128 (Cytochrome P450) IPR018866 (Zinc-finger domain of monoamine-oxidase A repressor R1) GO:0005506 (iron ion binding) GO:0020037 (heme binding) GO:0055114 (oxidation-reduction process)
Araip.B05	11826418..11832248	Araip.VEU5Q	D-2-hydroxyglutarate dehydrogenase IPR016166 (FAD-binding type 2) GO:0003824 (catalytic activity) GO:0008762 (UDP-N-acetylmuramate dehydrogenase activity) GO:0016491 (oxidoreductase activity) GO:0050660 (flavin adenine dinucleotide binding) GO:0055114 (oxidation-reduction process)
Araip.B05	6880414..6881221	Araip.YE8NX	Dehydrogenase reductase SDR family member n 3 Tax Papilionoideae RepID G7JKG6_MEDTR IPR002198 (Short-chain dehydrogenase reductase SDR) GO:0008152 (metabolic process) GO:0016491 (oxidoreductase activity)
Araip.B05	11631818..11637198	Araip.CKW1T	disease resistance family protein LRR family protein IPR000767 (Disease resistance protein) IPR027417 (P-loop containing nucleoside triphosphate hydrolase) GO:0006952 (defense response) GO:0043531 (ADP binding)
Araip.B05	8860908..8866178	Araip.F1FYR	Disease resistance protein (CC-NBS-LRR class) family IPR000767 (Disease resistance protein) IPR001611 (Leucine-rich repeat) IPR008808 (Powdery mildew resistance protein RPW8 domain) IPR027417 (P-loop containing nucleoside triphosphate hydrolase) GO:0005515 (protein binding) GO:0006952 (defense response) GO:0043531 (ADP binding)
Araip.B05	8164663..8179010	Araip.GZK3F	DNA binding nucleotide binding nucleic acid binding DNA-directed DNA polymerases DNA-directed DNA polymerases IPR006172 (DNA-directed DNA polymerase family B) IPR023211 (DNA polymerase palm domain) IPR024647 (DNA polymerase alpha catalytic subunit N-terminal domain) GO:0000166 (nucleotide binding) GO:0001882 (nucleoside binding) GO:0003676 (nucleic acid binding) GO:0003677 (DNA binding) GO:0003887 (DNA-directed DNA polymerase activity) GO:0006139 (nucleobase-containing compound metabolic process) GO:0006260 (DNA replication)
Araip.B05	10017213..10018424	Araip.IM1EJ	DNA binding protein n 4 Tax Andropogoneae RepID B6SLL1_MAIZE IPR009057 (Homeodomain-like) GO:0000976 (transcription regulatory region sequence-specific DNA binding) GO:0003677 (DNA binding) GO:0003700 (sequence-specific DNA binding transcription factor activity) GO:0043565 (sequence-specific DNA binding)
Araip.B05	10733746..10734594	Araip.K1GZG	DNA glycosylase superfamily protein IPR011257 (DNA glycosylase) IPR023170 (Helix-turn-helix base-excision DNA repair C-terminal) GO:0003824 (catalytic activity) GO:0006281 (DNA repair) GO:0006284 (base-excision repair)
Araip.B05	15036701..15044241	Araip.73385	DNA mismatch repair protein MutS IPR000432 (DNA mismatch repair protein MutS C-terminal) IPR007696 (DNA mismatch repair protein MutS core) IPR027417 (P-loop containing nucleoside triphosphate hydrolase) GO:0005524 (ATP binding) GO:0006298 (mismatch repair) GO:0030983 (mismatched DNA binding)
Araip.B05	13081556..13094593	Araip.NHV7F	DNA-directed RNA polymerase IPR006592 (RNA polymerase N-terminal) IPR007066 (RNA polymerase Rpb1 domain 3) IPR007080 (RNA polymerase Rpb1 domain 1) IPR007081 (RNA polymerase Rpb1 domain 5) IPR007083 (RNA polymerase Rpb1 domain 4) IPR015801 (Copper amine oxidase N2 N3-terminal) IPR021602 (Protein of unknown function DUF3223) GO:0003677 (DNA binding) GO:0003899 (DNA-directed RNA polymerase activity) GO:0005507 (copper ion binding) GO:0009308 (amine metabolic process) GO:0048038 (quinone binding)
Araip.B05	10117756..10124955	Araip.AK5TZ	DNA-directed RNA polymerase III subunit RPC5-like protein IPR006886 (DNA-directed RNA polymerase III subunit Rpc5) GO:0003899 (DNA-directed RNA polymerase activity) GO:0005634 (nucleus)
Araip.B05	7397216..7398820	Araip.S8XCB	DNAJ homologue 3 IPR001623 (DnaJ domain)
Araip.B05	14716616..14724513	Araip.PTC52	DNAJ-like 20 IPR001623 (DnaJ domain) IPR024586 (DnaJ-like protein C11 C-terminal)
Araip.B05	8966511..8967263	Araip.MC2EM	DOF zinc finger protein 1 IPR003851 (Zinc finger Dof-type) GO:0003677 (DNA binding)
Araip.B05	8907815..8908900	Araip.73IW9	dof zinc finger protein DOF5.1 [Glycine max] IPR003851 (Zinc finger Dof-type) GO:0003677 (DNA binding)
Araip.B05	9327301..9331020	Araip.VIH8I	DUF247 domain protein IPR004158 (Protein of unknown function DUF247 plant)
Araip.B05	11192372..11193646	Araip.10W8M	E3 ubiquitin-protein ligase CHIP-like [Glycine max] IPR011990 (Tetratricopeptide-like helical) GO:0005515 (protein binding)
Araip.B05	12233797..12235983	Araip.X1TUQ	E3 ubiquitin-protein ligase n 5 Tax Solanum RepID M1BDZ1_SOLTU
Araip.B05	7685245..7687553	Araip.MAL00	ethylene-responsive transcription factor 7-like [Glycine max] IPR016177 (DNA-binding domain) GO:0003677 (DNA binding) GO:0003700 (sequence-specific DNA binding transcription factor activity)
Araip.B05	7639239..7639511	Araip.VXX40	ethylene-responsive transcription factor RAP2-10 [Glycine max]
Araip.B05	7203529..7207900	Araip.89AKE	Eukaryotic aspartyl protease family protein IPR001461 (Aspartic peptidase) IPR021109 (Aspartic peptidase domain) GO:0004190 (aspartic-type endopeptidase activity) GO:0006508 (proteolysis)
Araip.B05	9074204..9075251	Araip.MRY9K	Expressed protein n 4 Tax Oryza sativa RepID Q10FB7_ORYSJ
Araip.B05	10403375..10404188	Araip.UJ8LG	FAR-RED impaired response-like protein IPR004330 (FAR1 DNA binding domain)
Araip.B05	12871567..12876195	Araip.I2X2E	FAS-associated factor 2-like [Glycine max] IPR001012 (UBX domain) IPR003903 (Ubiquitin interacting motif) IPR009060 (UBA-like) GO:0005515 (protein binding)
Araip.B05	7852641..7854740	Araip.5V5V3	F-box family protein IPR001810 (F-box domain) IPR006553 (Leucine-rich repeat cysteine-containing subtype) GO:0005515 (protein binding)
Araip.B05	12889564..12893142	Araip.DKH8U	F-box protein PP2-A13 IPR001810 (F-box domain) IPR025886 (Phloem protein 2-like) GO:0005515 (protein binding)
Araip.B05	7466544..7468944	Araip.3MN07	F-box protein SKIP2-like [Glycine max] IPR001810 (F-box domain) IPR006553 (Leucine-rich repeat cysteine-containing subtype) GO:0005515 (protein binding)
Araip.B05	11740207..11746430	Araip.AMI35	FG-GAP repeat-containing protein
Araip.B05	12464719..12468621	Araip.NE3RP	filament-like plant protein 4-like isoform X2 [Glycine max] IPR008587 (Filament-like plant protein)
Araip.B05	7737997..7743505	Araip.SGQ01	filament-like plant protein 7-like isoform X1 [Glycine max] IPR008587 (Filament-like plant protein)
Araip.B05	12457196..12459475	Araip.TCC2K	FKBP-like peptidyl-prolyl cis-trans isomerase family protein IPR000297 (Peptidyl-prolyl cis-trans isomerase PpiC-type) GO:0016853 (isomerase activity)
Araip.B05	14420518..14423571	Araip.YPF2X	Flavin-binding monooxygenase family protein IPR020946 (Flavin monooxygenase-like) GO:0050660 (flavin adenine dinucleotide binding) GO:0050661 (NADP binding) GO:0055114 (oxidation-reduction process)
Araip.B05	13237182..13239254	Araip.41DGV	FMP32
Araip.B05	13315215..13317857	Araip.83VC8	FMP32
Araip.B05	12050029..12052169	Araip.H0FRD	FMP32 IPR024461 (Protein of unknown function DUF1640)
Araip.B05	7208397..7211745	Araip.1J2S6	FRIGIDA-like protein IPR012474 (Frigida-like)
Araip.B05	8363545..8366942	Araip.Z9A08	FUNCTIONS IN: molecular_function unknown INVOLVED IN: biological_process unknown EXPRESSED IN: 23 plant structures EXPRESSED DURING: 13 growth stages IPR019147 (Suppressor of white apricot N-terminal domain)
Araip.B05	11264242..11267157	Araip.2K9WW	gamma carbonic anhydrase 1 IPR011004 (Trimeric LpxA-like)
Araip.B05	10615122..10615951	Araip.AR1XP	GATA transcription factor 19 IPR013088 (Zinc finger NHR GATA-type) GO:0003700 (sequence-specific DNA binding transcription factor activity) GO:0008270 (zinc ion binding) GO:0043565 (sequence-specific DNA binding)
Araip.B05	11951431..11952715	Araip.ZJN5R	GATA transcription factor 6 IPR016679 (Transcription factor GATA plant) GO:0003677 (DNA binding) GO:0003700 (sequence-specific DNA binding transcription factor activity) GO:0005634 (nucleus) GO:0008270 (zinc ion binding) GO:0043565 (sequence-specific DNA binding)
Araip.B05	8968128..8970078	Araip.KF0DD	GDSL-like Lipase Acylhydrolase superfamily protein IPR001087 (Lipase GDSL) GO:0006629 (lipid metabolic process) GO:0016787 (hydrolase activity)
Araip.B05	9744389..9745459	Araip.T2Z8Y	geranylgeranyl pyrophosphate synthase 1 IPR017446 (Polyprenyl synthetase-related) GO:0008299 (isoprenoid biosynthetic process)
Araip.B05	11644107..11645469	Araip.583LJ	Glutaredoxin family protein IPR012336 (Thioredoxin-like fold) GO:0009055 (electron carrier activity) GO:0015035 (protein disulfide oxidoreductase activity) GO:0045454 (cell redox homeostasis)
Araip.B05	15225723..15227112	Araip.K0BUY	glutathione peroxidase 6 IPR000889 (Glutathione peroxidase) IPR012336 (Thioredoxin-like fold) GO:0004602 (glutathione peroxidase activity) GO:0006979 (response to oxidative stress) GO:0055114 (oxidation-reduction process)
Araip.B05	14074624..14077656	Araip.SA2FR	glycine cleavage T-protein aminomethyltransferase IPR006222 (Glycine cleavage T-protein N-terminal) IPR013977 (Glycine cleavage T-protein C-terminal barrel domain) IPR017703 (YgfZ GcvT conserved site) GO:0004047 (aminomethyltransferase activity) GO:0005737 (cytoplasm) GO:0006546 (glycine catabolic process)
Araip.B05	14024460..14025774	Araip.XNV9T	Glycine dehydrogenase decarboxylating protein n 3 Tax Rosaceae RepID W8SQT8_9ROSA IPR020581 (Glycine cleavage system P protein) GO:0003824 (catalytic activity) GO:0004375 (glycine dehydrogenase (decarboxylating) activity) GO:0006546 (glycine catabolic process) GO:0030170 (pyridoxal phosphate binding) GO:0055114 (oxidation-reduction process)
Araip.B05	9694243..9695028	Araip.57LQ6	GNS1 SUR4 membrane protein family IPR002076 (GNS1 SUR4 membrane protein) GO:0016021 (integral component of membrane)
Araip.B05	7904142..7904794	Araip.W6PAP	GRF zinc finger protein IPR010666 (Zinc finger GRF-type) GO:0008270 (zinc ion binding)
Araip.B05	9008262..9009415	Araip.W1ASH	GRF zinc finger protein IPR010666 (Zinc finger GRF-type) GO:0008270 (zinc ion binding)
Araip.B05	12556184..12556695	Araip.YH3SA	GRF zinc finger protein IPR010666 (Zinc finger GRF-type) GO:0008270 (zinc ion binding)
Araip.B05	14553109..14554828	Araip.K6JYT	G-type lectin S-receptor-like Serine Threonine-kinase IPR000858 (S-locus glycoprotein) IPR001480 (Bulb-type lectin domain) IPR003609 (Apple-like) GO:0048544 (recognition of pollen)
Araip.B05	8991913..8996992	Araip.YLB7W	guanine nucleotide-binding protein alpha-2 subunit-like isoform X1 [Glycine max] IPR001019 (Guanine nucleotide binding protein (G-protein) alpha subunit) IPR027417 (P-loop containing nucleoside triphosphate hydrolase) GO:0003924 (GTPase activity) GO:0004871 (signal transducer activity) GO:0007165 (signal transduction) GO:0007186 (G-protein coupled receptor signaling pathway) GO:0019001 (guanyl nucleotide binding) GO:0031683 (G-protein beta gamma-subunit complex binding)
Araip.B05	14166866..14169927	Araip.AS3YV	heat shock protein STI-like isoform X1 [Glycine max] IPR006636 (Heat shock chaperonin-binding) IPR011990 (Tetratricopeptide-like helical) GO:0005515 (protein binding)
Araip.B05	8412092..8414222	Araip.90YM8	heat shock transcription factor B4 IPR011991 (Winged helix-turn-helix DNA-binding domain) IPR027725 (Heat shock transcription factor family) GO:0003700 (sequence-specific DNA binding transcription factor activity) GO:0005634 (nucleus) GO:0009408 (response to heat) GO:0043565 (sequence-specific DNA binding)
Araip.B05	15070998..15073228	Araip.K80UC	heat shock transcription factor B4 IPR011991 (Winged helix-turn-helix DNA-binding domain) IPR027725 (Heat shock transcription factor family) GO:0003700 (sequence-specific DNA binding transcription factor activity) GO:0005634 (nucleus) GO:0009408 (response to heat) GO:0043565 (sequence-specific DNA binding)
Araip.B05	14713126..14715101	Araip.E5PIG	histidine triad nucleotide-binding 4 IPR001310 (Histidine triad (HIT) protein) IPR011146 (HIT-like domain) GO:0003824 (catalytic activity)
Araip.B05	12405251..12407306	Araip.9Q1HG	Histone superfamily protein IPR000164 (Histone H3) IPR009072 (Histone-fold) GO:0000786 (nucleosome) GO:0003677 (DNA binding) GO:0006334 (nucleosome assembly) GO:0046982 (protein heterodimerization activity)
Araip.B05	7841649..7847966	Araip.9DU11	histone-lysine N-methyltransferase IPR001214 (SET domain) GO:0005515 (protein binding)
Araip.B05	9211827..9223495	Araip.XT6EH	histone-lysine N-methyltransferase SUVR5-like isoform X2 [Glycine max] IPR001214 (SET domain) IPR003616 (Post-SET domain) IPR007728 (Pre-SET domain) IPR015880 (Zinc finger C2H2-like) GO:0005515 (protein binding) GO:0005634 (nucleus) GO:0008270 (zinc ion binding) GO:0018024 (histone-lysine N-methyltransferase activity) GO:0034968 (histone lysine methylation)
Araip.B05	13172877..13176107	Araip.GN10Z	homeobox protein knotted-1-like 3-like isoform X4 [Glycine max] IPR005539 (ELK) IPR005540 (KNOX1) IPR005541 (KNOX2) IPR009057 (Homeodomain-like) GO:0003677 (DNA binding) GO:0003700 (sequence-specific DNA binding transcription factor activity) GO:0005634 (nucleus) GO:0043565 (sequence-specific DNA binding)
Araip.B05	9069099..9069617	Araip.1U5CY	homolog of Synechocystis YCF37
Araip.B05	10029111..10032404	Araip.QQ0K4	HVA22-like protein K IPR004345 (TB2 DP1 HVA22-related protein)
Araip.B05	7765062..7770653	Araip.E2AVB	HXXXD-type acyl-transferase family protein IPR003480 (Transferase) IPR023213 (Chloramphenicol acetyltransferase-like domain)
Araip.B05	7830067..7831380	Araip.IQ2QT	HXXXD-type acyl-transferase family protein IPR003480 (Transferase) IPR023213 (Chloramphenicol acetyltransferase-like domain)
Araip.B05	13133449..13137356	Araip.VAS61	hydroxymethylglutaryl-CoA synthase-like [Glycine max] IPR010122 (Hydroxymethylglutaryl-CoA synthase eukaryotic) GO:0003824 (catalytic activity) GO:0004421 (hydroxymethylglutaryl-CoA synthase activity) GO:0008152 (metabolic process) GO:0008299 (isoprenoid biosynthetic process)
Araip.B05	7299279..7300388	Araip.BD2YX	hypothetical protein
Araip.B05	8395667..8398083	Araip.3Z6US	hypothetical protein
Araip.B05	9035480..9035791	Araip.RXR8F	hypothetical protein
Araip.B05	10707955..10712281	Araip.A5JKP	Integral membrane family protein n 1 Tax Populus trichocarpa RepID B9GRX8_POPTR IPR005828 (General substrate transporter) IPR016196 (Major facilitator superfamily domain general substrate transporter) GO:0016020 (membrane) GO:0016021 (integral component of membrane) GO:0022857 (transmembrane transporter activity) GO:0022891 (substrate-specific transmembrane transporter activity) GO:0055085 (transmembrane transport)
Araip.B05	7090236..7095898	Araip.QQP2F	Iron ion binding oxidoreductase oxidoreductase protein n 1 Tax Genlisea aurea RepID S8C9J7_9LAMI IPR005123 (Oxoglutarate iron-dependent dioxygenase) GO:0005506 (iron ion binding) GO:0016491 (oxidoreductase activity) GO:0031418 (L-ascorbic acid binding) GO:0055114 (oxidation-reduction process)
Araip.B05	11040187..11040864	Araip.V70V3	isoflavone reductase-like protein-like [Glycine max] IPR008030 (NmrA-like) IPR016040 (NAD(P)-binding domain)
Araip.B05	11040888..11063384	Araip.E4KR5	isoflavone reductase-like protein-like [Glycine max] IPR008030 (NmrA-like) IPR016040 (NAD(P)-binding domain)
Araip.B05	15311781..15320720	Araip.WD45U	J domain-containing protein DDB_G0295729-like isoform X1 [Glycine max] IPR000007 (Tubby C-terminal) IPR001025 (Bromo adjacent homology (BAH) domain) IPR003618 (Transcription elongation factor S-II central domain) IPR021916 (Protein of unknown function DUF3527) GO:0003682 (chromatin binding) GO:0005634 (nucleus) GO:0008270 (zinc ion binding)
Araip.B05	11340243..11343258	Araip.QC465	jasmonic acid carboxyl methyltransferase IPR005299 (SAM dependent carboxyl methyltransferase) GO:0008168 (methyltransferase activity)
Araip.B05	11499038..11517707	Araip.ZV8CJ	jasmonic acid carboxyl methyltransferase IPR005299 (SAM dependent carboxyl methyltransferase) GO:0008168 (methyltransferase activity)
Araip.B05	15176691..15179701	Araip.RWA3K	KDEL motif-containing protein 1-like isoform X2 [Glycine max] IPR006598 (Lipopolysaccharide-modifying protein)
Araip.B05	10902495..10904994	Araip.DF0SM	laccase 11 IPR017761 (Laccase) GO:0005507 (copper ion binding) GO:0016491 (oxidoreductase activity) GO:0046274 (lignin catabolic process) GO:0048046 (apoplast) GO:0052716 (hydroquinone:oxygen oxidoreductase activity) GO:0055114 (oxidation-reduction process)
Araip.B05	10954378..10956815	Araip.Z5USZ	laccase 11 IPR017761 (Laccase) GO:0005507 (copper ion binding) GO:0016491 (oxidoreductase activity) GO:0046274 (lignin catabolic process) GO:0048046 (apoplast) GO:0052716 (hydroquinone:oxygen oxidoreductase activity) GO:0055114 (oxidation-reduction process)
Araip.B05	12231164..12233015	Araip.N7CHL	Lactoylglutathione lyase glyoxalase I family protein IPR025870 (Glyoxalase-like domain)
Araip.B05	8871226..8874186	Araip.6D2CF	L-ascorbate oxidase homolog [Glycine max] IPR008972 (Cupredoxin) GO:0005507 (copper ion binding) GO:0016491 (oxidoreductase activity) GO:0055114 (oxidation-reduction process)
Araip.B05	10759396..10762317	Araip.BHI10	Late embryogenesis abundant (LEA) protein
Araip.B05	7108683..7109012	Araip.J6ZJ6	Late embryogenesis abundant protein group 6 IPR018930 (Late embryogenesis abundant protein LEA-18)
Araip.B05	14154883..14156508	Araip.F807A	Lipid transfer protein IPR016140 (Bifunctional inhibitor plant lipid transfer protein seed storage helical domain)
Araip.B05	8751301..8753753	Araip.X44PT	LOB domain-containing protein 10 IPR004883 (Lateral organ boundaries LOB)
Araip.B05	6896113..6896930	Araip.PD9M5	LOB domain-containing protein 39 IPR004883 (Lateral organ boundaries LOB)
Araip.B05	7198402..7199962	Araip.WU624	lysine-rich arabinogalactan protein 18-like [Glycine max]
Araip.B05	15261667..15276676	Araip.K9J6Y	lysine-specific demethylase 5A-like [Glycine max] IPR001606 (ARID BRIGHT DNA-binding domain) IPR003347 (JmjC domain) IPR003349 (Transcription factor jumonji JmjN) IPR004198 (Zinc finger C5HC2-type) IPR013083 (Zinc finger RING FYVE PHD-type) IPR013637 (Lysine-specific demethylase-like domain) GO:0003677 (DNA binding) GO:0005515 (protein binding) GO:0005622 (intracellular) GO:0005634 (nucleus) GO:0008270 (zinc ion binding) GO:0055114 (oxidation-reduction process)
Araip.B05	14202644..14203667	Araip.UM6QW	MADS-box transcription factor 1 [Glycine max] IPR002100 (Transcription factor MADS-box) GO:0003677 (DNA binding) GO:0046983 (protein dimerization activity)
Araip.B05	14211546..14212518	Araip.FJ1BH	MADS-box transcription factor 6 [Glycine max] IPR002100 (Transcription factor MADS-box) GO:0003677 (DNA binding) GO:0046983 (protein dimerization activity)
Araip.B05	14215418..14216363	Araip.62APN	MADS-box transcription factor 6 [Glycine max] IPR002100 (Transcription factor MADS-box) GO:0003677 (DNA binding) GO:0046983 (protein dimerization activity)
Araip.B05	11136453..11137507	Araip.09JM8	MADS-box transcription factor family protein IPR002100 (Transcription factor MADS-box) GO:0003677 (DNA binding) GO:0046983 (protein dimerization activity)
Araip.B05	11196172..11197492	Araip.NR4UL	MADS-box transcription factor family protein IPR002100 (Transcription factor MADS-box) GO:0003677 (DNA binding) GO:0046983 (protein dimerization activity)
Araip.B05	11904110..11905474	Araip.EAZ0R	MADS-box transcription factor family protein IPR002100 (Transcription factor MADS-box) IPR002487 (Transcription factor K-box) GO:0003677 (DNA binding) GO:0003700 (sequence-specific DNA binding transcription factor activity) GO:0005634 (nucleus) GO:0046983 (protein dimerization activity)
Araip.B05	7084484..7089732	Araip.123NR	Major facilitator superfamily protein IPR008509 (Protein of unknown function DUF791) IPR016196 (Major facilitator superfamily domain general substrate transporter)
Araip.B05	11309093..11311347	Araip.2C5G8	mannan endo-1 4-beta-mannosidase 7-like [Glycine max] IPR017853 (Glycoside hydrolase superfamily) GO:0005975 (carbohydrate metabolic process)
Araip.B05	15249584..15252827	Araip.2JP5X	Marine sediment metagenome DNA contig: S01H4_C00745 n 1 Tax marine sediment metagenome RepID X1AZJ0_9ZZZZ IPR005227 (Resolvase holliday junction-type YqgF-like) IPR012337 (Ribonuclease H-like domain) GO:0003676 (nucleic acid binding) GO:0005737 (cytoplasm) GO:0006139 (nucleobase-containing compound metabolic process) GO:0006281 (DNA repair) GO:0006310 (DNA recombination) GO:0006974 (cellular response to DNA damage stimulus)
Araip.B05	7366949..7368619	Araip.5QC18	maternal effect embryo arrest protein
Araip.B05	12894093..12897876	Araip.0J96K	MBOAT (membrane bound O-acyl transferase) family protein IPR004299 (Membrane bound O-acyl transferase MBOAT)
Araip.B05	8491610..8495077	Araip.M68GH	methionine aminopeptidase 1D IPR000994 (Peptidase M24 structural domain) IPR001714 (Peptidase M24 methionine aminopeptidase) GO:0004177 (aminopeptidase activity) GO:0006508 (proteolysis) GO:0008235 (metalloexopeptidase activity)
Araip.B05	8923257..8928173	Araip.RWR0H	methyl esterase 3
Araip.B05	8951053..8952126	Araip.VUT3K	methyl esterase 5
Araip.B05	15103501..15110499	Araip.FB0AM	methyl-CpG-binding domain-containing protein 13-like [Glycine max] IPR016177 (DNA-binding domain) GO:0003677 (DNA binding) GO:0005634 (nucleus)
Araip.B05	11758752..11760026	Araip.RRN58	monodehydroascorbate reductase 1
Araip.B05	7413098..7415076	Araip.U6PZK	myb transcription factor IPR009057 (Homeodomain-like) GO:0003677 (DNA binding) GO:0003682 (chromatin binding)
Araip.B05	14117381..14119132	Araip.24TKU	myb transcription factor IPR009057 (Homeodomain-like) GO:0003677 (DNA binding) GO:0003682 (chromatin binding)
Araip.B05	10808536..10809310	Araip.62YF9	MYB transcription factor MYB142 [Glycine max] IPR009057 (Homeodomain-like) GO:0003677 (DNA binding) GO:0003682 (chromatin binding)
Araip.B05	15081471..15083975	Araip.GQ95T	Myblike DNA-binding domain containing protein n 1 Tax Acanthamoeba castellanii str. Neff RepID L8H867_ACACA IPR009057 (Homeodomain-like) GO:0003677 (DNA binding) GO:0003682 (chromatin binding)
Araip.B05	15150752..15155921	Araip.YM3WQ	Myosin heavy chain-related protein IPR019448 (EEIG1 EHBP1 N-terminal domain)
Araip.B05	12372526..12374201	Araip.G3ZLR	NAC domain containing protein 76 IPR003441 (NAC domain) GO:0003677 (DNA binding)
Araip.B05	14567807..14570484	Araip.DEH65	NAC domain protein IPR003441 (NAC domain) GO:0003677 (DNA binding)
Araip.B05	8161038..8166882	Araip.Q3CU1	nicotinate phosphoribosyltransferase 1 IPR002638 (Quinolinate phosphoribosyl transferase C-terminal) IPR007229 (Nicotinate phosphoribosyltransferase family) GO:0004514 (nicotinate-nucleotide diphosphorylase (carboxylating) activity) GO:0004516 (nicotinate phosphoribosyltransferase activity) GO:0009435 (NAD biosynthetic process) GO:0019358 (nicotinate nucleotide salvage)
Araip.B05	14355487..14359019	Araip.RCT8Q	nitrate transporter 1.1 IPR000109 (Proton-dependent oligopeptide transporter family) IPR016196 (Major facilitator superfamily domain general substrate transporter) GO:0005215 (transporter activity) GO:0006810 (transport) GO:0016020 (membrane)
Araip.B05	11771549..11773597	Araip.UVY31	nodulin MtN21 EamA-like transporter family protein IPR000620 (Drug metabolite transporter) GO:0016020 (membrane)
Araip.B05	14883923..14886925	Araip.9FT0W	Nodulin MtN21 EamA-like transporter family protein IPR000620 (Drug metabolite transporter) GO:0016020 (membrane)
Araip.B05	7222052..7225182	Araip.SYI2E	NRAMP metal ion transporter 2 IPR001046 (Natural resistance-associated macrophage like) GO:0005215 (transporter activity) GO:0006810 (transport) GO:0016020 (membrane)
Araip.B05	10822384..10827868	Araip.U9GJS	nucleobase-ascorbate transporter 12-like isoform X1 [Glycine max] IPR006043 (Xanthine uracil vitamin C permease) GO:0005215 (transporter activity) GO:0006810 (transport) GO:0016020 (membrane) GO:0055085 (transmembrane transport)
Araip.B05	10979896..10989426	Araip.N7BTM	nucleolar protein 6-like isoform X1 [Glycine max] IPR005554 (Nrap protein)
Araip.B05	13295434..13297616	Araip.XVZ76	pantothenate kinase
Araip.B05	8495344..8497881	Araip.1C4CW	PATATIN-like protein 4 IPR016035 (Acyl transferase acyl hydrolase lysophospholipase) GO:0006629 (lipid metabolic process) GO:0008152 (metabolic process)
Araip.B05	9592230..9593653	Araip.F5941	Pectate lyase family protein IPR011050 (Pectin lyase fold virulence factor) IPR018082 (AmbAllergen)
Araip.B05	14829096..14832852	Araip.9Q46C	pectinesterase 11 IPR011050 (Pectin lyase fold virulence factor) GO:0005618 (cell wall) GO:0030599 (pectinesterase activity) GO:0042545 (cell wall modification)
Araip.B05	14563781..14565729	Araip.GJ5XT	Pentapeptide repeat-containing protein IPR001646 (Pentapeptide repeat)
Araip.B05	9579150..9581129	Araip.A242D	Pentatricopeptide repeat (PPR) superfamily protein IPR002885 (Pentatricopeptide repeat)
Araip.B05	10145179..10149882	Araip.3XJ9M	Pentatricopeptide repeat (PPR) superfamily protein IPR002885 (Pentatricopeptide repeat)
Araip.B05	8955823..8959768	Araip.GVS5J	Pentatricopeptide repeat (PPR) superfamily protein IPR002885 (Pentatricopeptide repeat) IPR011990 (Tetratricopeptide-like helical) GO:0005515 (protein binding)
Araip.B05	9134328..9136172	Araip.BZS09	Pentatricopeptide repeat (PPR) superfamily protein IPR002885 (Pentatricopeptide repeat) IPR011990 (Tetratricopeptide-like helical) GO:0005515 (protein binding)
Araip.B05	14237406..14240486	Araip.W5ZK1	Pentatricopeptide repeat (PPR-like) superfamily protein IPR002885 (Pentatricopeptide repeat) IPR011990 (Tetratricopeptide-like helical) GO:0005515 (protein binding)
Araip.B05	6976045..6982236	Araip.Z0PJ4	Peroxidase superfamily protein IPR010255 (Haem peroxidase) GO:0004601 (peroxidase activity) GO:0006979 (response to oxidative stress) GO:0020037 (heme binding) GO:0055114 (oxidation-reduction process)
Araip.B05	8633761..8635258	Araip.BJ6RI	Peroxidase superfamily protein IPR010255 (Haem peroxidase) GO:0004601 (peroxidase activity) GO:0006979 (response to oxidative stress) GO:0020037 (heme binding) GO:0055114 (oxidation-reduction process)
Araip.B05	11631818..11633839	Araip.BJ3QY	Peroxidase superfamily protein IPR010255 (Haem peroxidase) GO:0004601 (peroxidase activity) GO:0006979 (response to oxidative stress) GO:0020037 (heme binding) GO:0055114 (oxidation-reduction process)
Araip.B05	9393034..9393646	Araip.H3Y6P	phloem A10-like protein
Araip.B05	11311777..11314251	Araip.Q3AMU	Phosphatidic acid phosphatase (PAP2) family protein IPR000326 (Phosphatidic acid phosphatase type 2 haloperoxidase) GO:0003824 (catalytic activity) GO:0016020 (membrane)
Araip.B05	7469422..7475645	Araip.QYG0F	phosphatidylinositol 3 4 5-trisphosphate 3-phosphatase and dual-specificity protein phosphatase PTEN-like isoform X2 [Glycine max] IPR000340 (Dual specificity phosphatase catalytic domain) IPR014020 (Tensin phosphatase C2 domain) GO:0005515 (protein binding) GO:0006470 (protein dephosphorylation) GO:0008138 (protein tyrosine serine threonine phosphatase activity)
Araip.B05	15022385..15029790	Araip.L1237	phosphatidylserine decarboxylase 1 IPR003817 (Phosphatidylserine decarboxylase-related) GO:0004609 (phosphatidylserine decarboxylase activity) GO:0008654 (phospholipid biosynthetic process)
Araip.B05	13142870..13148888	Araip.67DP4	phospholipase D P2 IPR015679 (Phospholipase D family) IPR024632 (Phospholipase D C-terminal) GO:0003824 (catalytic activity) GO:0004630 (phospholipase D activity) GO:0005509 (calcium ion binding) GO:0005515 (protein binding) GO:0008152 (metabolic process) GO:0016020 (membrane) GO:0046470 (phosphatidylcholine metabolic process)
Araip.B05	7848500..7852387	Araip.7P4Z5	PI-PLC X domain-containing protein At5g67130-like [Glycine max] IPR017946 (PLC-like phosphodiesterase TIM beta alpha-barrel domain) GO:0006629 (lipid metabolic process) GO:0008081 (phosphoric diester hydrolase activity)
Araip.B05	8206338..8209471	Araip.C6UMI	PI-PLC X domain-containing protein At5g67130-like [Glycine max] IPR017946 (PLC-like phosphodiesterase TIM beta alpha-barrel domain) GO:0006629 (lipid metabolic process) GO:0008081 (phosphoric diester hydrolase activity)
Araip.B05	11301525..11305705	Araip.7J9L6	plant F18B3-190 protein putative
Araip.B05	15347969..15349277	Araip.5F544	plasma membrane intrinsic protein 1 4 IPR000425 (Major intrinsic protein) IPR023271 (Aquaporin-like) GO:0005215 (transporter activity) GO:0006810 (transport) GO:0016020 (membrane)
Araip.B05	10150943..10153832	Araip.Y0BV6	Plasma membrane mannitol transporter n 1 Tax Arachis hypogaea RepID B2Z3Y4_ARAHY IPR005828 (General substrate transporter) IPR016196 (Major facilitator superfamily domain general substrate transporter) GO:0016020 (membrane) GO:0016021 (integral component of membrane) GO:0022857 (transmembrane transporter activity) GO:0022891 (substrate-specific transmembrane transporter activity) GO:0055085 (transmembrane transport)
Araip.B05	10193058..10196082	Araip.Y6U3P	Plasma membrane mannitol transporter n 1 Tax Arachis hypogaea RepID B2Z3Y4_ARAHY IPR005828 (General substrate transporter) IPR016196 (Major facilitator superfamily domain general substrate transporter) GO:0016020 (membrane) GO:0016021 (integral component of membrane) GO:0022857 (transmembrane transporter activity) GO:0022891 (substrate-specific transmembrane transporter activity) GO:0055085 (transmembrane transport)
Araip.B05	13240407..13245857	Araip.39NFL	P-loop containing nucleoside triphosphate hydrolases superfamily protein IPR000850 (Adenylate kinase UMP-CMP kinase) GO:0005524 (ATP binding) GO:0006139 (nucleobase-containing compound metabolic process) GO:0019205 (nucleobase-containing compound kinase activity)
Araip.B05	8505617..8508379	Araip.WVU2E	P-loop containing nucleoside triphosphate hydrolases superfamily protein IPR000863 (Sulfotransferase domain) IPR027417 (P-loop containing nucleoside triphosphate hydrolase) GO:0008146 (sulfotransferase activity)
Araip.B05	11536703..11540763	Araip.QX3XQ	P-loop containing nucleoside triphosphate hydrolases superfamily protein IPR025753 (AAA-type ATPase N-terminal domain) IPR027417 (P-loop containing nucleoside triphosphate hydrolase) GO:0000166 (nucleotide binding) GO:0005524 (ATP binding) GO:0017111 (nucleoside-triphosphatase activity)
Araip.B05	9619090..9621860	Araip.IA3XR	PQ-loop repeat family protein transmembrane family protein IPR006603 (PQ-loop repeat)
Araip.B05	13299871..13303066	Araip.I12D1	pre-mRNA-processing protein 40A-like [Glycine max]
Araip.B05	8442601..8444277	Araip.K9IZP	probable calcium-binding protein CML18-like [Glycine max] IPR011992 (EF-hand domain pair) GO:0005509 (calcium ion binding)
Araip.B05	8435326..8437599	Araip.I56T6	probable calcium-binding protein CML20 [Glycine max] IPR011992 (EF-hand domain pair) GO:0005509 (calcium ion binding)
Araip.B05	9594463..9595035	Araip.1Z65W	probable calcium-binding protein CML41-like [Glycine max] IPR011992 (EF-hand domain pair) GO:0005509 (calcium ion binding)
Araip.B05	15220063..15223236	Araip.3VU90	probable copper-transporting ATPase HMA5-like [Glycine max] IPR001757 (Cation-transporting P-type ATPase) IPR023214 (HAD-like domain) GO:0000166 (nucleotide binding) GO:0006812 (cation transport) GO:0006825 (copper ion transport) GO:0016021 (integral component of membrane) GO:0019829 (cation-transporting ATPase activity) GO:0030001 (metal ion transport) GO:0043682 (copper-transporting ATPase activity) GO:0046872 (metal ion binding)
Araip.B05	9625325..9626292	Araip.321WW	probable galacturonosyltransferase-like 1-like [Glycine max]
Araip.B05	7111406..7112482	Araip.T16GQ	probable membrane-associated kinase regulator 1-like [Glycine max]
Araip.B05	11645845..11648700	Araip.HE0CT	probable methyltransferase PMT27-like [Glycine max] IPR004159 (Putative S-adenosyl-L-methionine-dependent methyltransferase) GO:0008168 (methyltransferase activity)
Araip.B05	10066352..10069934	Araip.0KF0L	probable protein phosphatase 2C 55 isoform X3 [Glycine max]
Araip.B05	13137983..13139777	Araip.7AQ3E	probable rhamnose biosynthetic enzyme 1-like isoform X3 [Glycine max] IPR005913 (dTDP-4-dehydrorhamnose reductase) GO:0008831 (dTDP-4-dehydrorhamnose reductase activity) GO:0045226 (extracellular polysaccharide biosynthetic process)
Araip.B05	13310173..13313806	Araip.T62FZ	proline iminopeptidase
Araip.B05	9324412..9327405	Araip.AV0UY	protein DA1-related 1-like isoform X4 [Glycine max] IPR001781 (Zinc finger LIM-type) IPR003903 (Ubiquitin interacting motif) IPR022087 (Protein DA1 like) GO:0008270 (zinc ion binding)
Araip.B05	13183558..13190909	Araip.9BH7J	protein FAM63B-like isoform X1 [Glycine max] IPR007518 (Protein of unknown function DUF544)
Araip.B05	9015180..9016984	Araip.Q0205	protein FAR1-RELATED SEQUENCE 3-like isoform X1 [Glycine max] IPR001878 (Zinc finger CCHC-type) IPR006564 (Zinc finger PMZ-type) GO:0003676 (nucleic acid binding) GO:0008270 (zinc ion binding)
Araip.B05	9667996..9668760	Araip.Z944X	protein FAR1-RELATED SEQUENCE 5-like [Glycine max]
Araip.B05	14373347..14376252	Araip.KL6XP	protein FAR1-RELATED SEQUENCE 5-like [Glycine max] IPR001878 (Zinc finger CCHC-type) IPR004330 (FAR1 DNA binding domain) IPR006564 (Zinc finger PMZ-type) GO:0003676 (nucleic acid binding) GO:0008270 (zinc ion binding)
Araip.B05	11383097..11384529	Araip.EQI42	protein FAR1-RELATED SEQUENCE 6-like isoform X2 [Glycine max]
Araip.B05	8875225..8878200	Araip.VHN6L	protein FAR1-RELATED SEQUENCE 6-like isoform X2 [Glycine max] IPR004330 (FAR1 DNA binding domain)
Araip.B05	12823635..12827792	Araip.6QU3F	protein HAPLESS 2-like isoform X2 [Glycine max] IPR018928 (Generative cell specific-1 HAP2-GCS1)
Araip.B05	12772474..12776056	Araip.M8Y4Z	protein IQ-DOMAIN 14-like [Glycine max] IPR000048 (IQ motif EF-hand binding site) IPR025064 (Domain of unknown function DUF4005) GO:0005515 (protein binding)
Araip.B05	7067774..7076581	Araip.ZEH4R	Protein kinase superfamily protein IPR011009 (Protein kinase-like domain) GO:0004672 (protein kinase activity) GO:0005524 (ATP binding) GO:0006468 (protein phosphorylation)
Araip.B05	8180340..8183387	Araip.L9GIV	Protein kinase superfamily protein IPR011009 (Protein kinase-like domain) GO:0004672 (protein kinase activity) GO:0005524 (ATP binding) GO:0006468 (protein phosphorylation)
Araip.B05	8224622..8231538	Araip.E5ASS	Protein kinase superfamily protein IPR011009 (Protein kinase-like domain) GO:0004672 (protein kinase activity) GO:0005524 (ATP binding) GO:0006468 (protein phosphorylation)
Araip.B05	8714190..8717221	Araip.A108F	Protein kinase superfamily protein IPR011009 (Protein kinase-like domain) GO:0004672 (protein kinase activity) GO:0005524 (ATP binding) GO:0006468 (protein phosphorylation)
Araip.B05	8855929..8860805	Araip.9D6NP	Protein kinase superfamily protein IPR011009 (Protein kinase-like domain) GO:0004672 (protein kinase activity) GO:0005524 (ATP binding) GO:0006468 (protein phosphorylation)
Araip.B05	10304371..10307149	Araip.T2D4X	Protein kinase superfamily protein IPR011009 (Protein kinase-like domain) GO:0004672 (protein kinase activity) GO:0005524 (ATP binding) GO:0006468 (protein phosphorylation)
Araip.B05	8441377..8442595	Araip.CJ6VL	Protein kinase superfamily protein IPR011009 (Protein kinase-like domain) IPR013320 (Concanavalin A-like lectin glucanase subgroup) GO:0004672 (protein kinase activity) GO:0004713 (protein tyrosine kinase activity) GO:0006468 (protein phosphorylation)
Araip.B05	10246747..10249850	Araip.HKZ7Q	Protein kinase superfamily protein IPR011009 (Protein kinase-like domain) IPR013320 (Concanavalin A-like lectin glucanase subgroup) GO:0004672 (protein kinase activity) GO:0005524 (ATP binding) GO:0006468 (protein phosphorylation)
Araip.B05	9584286..9586662	Araip.1ZJ86	Protein kinase superfamily protein IPR011009 (Protein kinase-like domain) IPR013320 (Concanavalin A-like lectin glucanase subgroup) IPR018392 (LysM domain) GO:0004672 (protein kinase activity) GO:0005524 (ATP binding) GO:0006468 (protein phosphorylation) GO:0016998 (cell wall macromolecule catabolic process)
Araip.B05	9061748..9068658	Araip.WIW54	Protein kinase superfamily protein IPR011009 (Protein kinase-like domain) IPR013320 (Concanavalin A-like lectin glucanase subgroup) IPR023413 (Green fluorescent protein-like) GO:0004672 (protein kinase activity) GO:0005524 (ATP binding) GO:0006468 (protein phosphorylation)
Araip.B05	9582248..9584032	Araip.NL2P7	Protein kinase superfamily protein IPR011009 (Protein kinase-like domain) IPR018392 (LysM domain) GO:0004672 (protein kinase activity) GO:0006468 (protein phosphorylation) GO:0016998 (cell wall macromolecule catabolic process)
Araip.B05	7372163..7374541	Araip.BSP2U	Protein kinase superfamily protein IPR011009 (Protein kinase-like domain) IPR024788 (Malectin-like carbohydrate-binding domain) GO:0004672 (protein kinase activity) GO:0006468 (protein phosphorylation)
Araip.B05	15155153..15155990	Araip.287MP	protein LURP-one-related 4-like [Glycine max] IPR025659 (Tubby C-terminal-like domain)
Araip.B05	8759127..8771287	Araip.FH3UG	protein misato homolog 1-like isoform X1 [Glycine max] IPR003008 (Tubulin FtsZ GTPase domain)
Araip.B05	8428685..8429614	Araip.548KF	Protein of unknown function (DUF1191) IPR010605 (Protein of unknown function DUF1191)
Araip.B05	10206804..10209947	Araip.YG8WX	Protein of unknown function (DUF1195) IPR010608 (Protein of unknown function DUF1195)
Araip.B05	14007503..14008499	Araip.ZAJ5B	Protein of unknown function (DUF1442) IPR009902 (Protein of unknown function DUF1442)
Araip.B05	8373650..8374294	Araip.FGY3Y	Protein of unknown function (DUF1685) IPR012881 (Protein of unknown function DUF1685)
Araip.B05	10512142..10513904	Araip.4N83Y	Protein of unknown function (DUF59)
Araip.B05	9714185..9716417	Araip.GPD9Z	Protein of unknown function (DUF607) IPR006769 (Coiled-coil domain containing protein 109 C-terminal)
Araip.B05	10203181..10205149	Araip.C6Z2E	Protein of unknown function (DUF620) IPR006873 (Protein of unknown function DUF620)
Araip.B05	7114234..7117179	Araip.24TNQ	Protein phosphatase 2C family protein IPR001932 (Protein phosphatase 2C (PP2C)-like domain) IPR015655 (Protein phosphatase 2C) GO:0003824 (catalytic activity)
Araip.B05	11681139..11682984	Araip.RP1HV	protein SHI RELATED SEQUENCE 1-like [Glycine max] IPR007818 (Protein of unknown function DUF702)
Araip.B05	13519309..13525007	Araip.EM257	protein TPX2-like isoform X1 [Glycine max] IPR009675 (TPX2) IPR027330 (TPX2 central domain) GO:0005819 (spindle) GO:0005874 (microtubule) GO:0007067 (mitosis)
Araip.B05	8024987..8027059	Araip.ZY86Z	protein YLS9 [Glycine max] IPR004864 (Late embryogenesis abundant protein LEA-14)
Araip.B05	7253710..7256060	Araip.IW8WM	putative indole-3-acetic acid-amido synthetase GH3.9 IPR004993 (GH3 auxin-responsive promoter)
Araip.B05	9229260..9231872	Araip.URF67	putative ribonuclease H protein At1g65750-like [Glycine max]
Araip.B05	8245870..8255377	Araip.P1QB6	putative ubiquitin-like-specific protease 1B-like isoform X2 [Glycine max]
Araip.B05	9978186..9981093	Araip.LE8QH	Quinone reductase family protein IPR005025 (NADPH-dependent FMN reductase-like) IPR010089 (Flavoprotein WrbA) GO:0010181 (FMN binding) GO:0016491 (oxidoreductase activity)
Araip.B05	8279112..8279531	Araip.5M5DL	ralf-like 34 IPR008801 (Rapid ALkalinization Factor)
Araip.B05	13047860..13052651	Araip.RV8TN	RanBP1 domain protein IPR011993 (Pleckstrin homology-like domain)
Araip.B05	11907202..11908904	Araip.UH1PL	receptor-like kinase IPR001611 (Leucine-rich repeat) IPR003591 (Leucine-rich repeat typical subtype) GO:0005515 (protein binding)
Araip.B05	15193407..15198821	Araip.0WL30	receptor-like kinase IPR001611 (Leucine-rich repeat) IPR011009 (Protein kinase-like domain) IPR013210 (Leucine-rich repeat-containing N-terminal type 2) GO:0004672 (protein kinase activity) GO:0005515 (protein binding) GO:0006468 (protein phosphorylation)
Araip.B05	14077738..14080211	Araip.NDA20	receptor-like kinase IPR011009 (Protein kinase-like domain) IPR013320 (Concanavalin A-like lectin glucanase subgroup) GO:0004672 (protein kinase activity) GO:0006468 (protein phosphorylation)
Araip.B05	8440906..8441337	Araip.UIE4G	receptor-like kinase putative
Araip.B05	8440364..8440726	Araip.J441G	receptor-like kinase putative IPR013210 (Leucine-rich repeat-containing N-terminal type 2)
Araip.B05	10898310..10901011	Araip.ZSL68	Regulator of chromosome condensation (RCC1) family protein IPR009091 (Regulator of chromosome condensation 1 beta-lactamase-inhibitor protein II)
Araip.B05	14253988..14257208	Araip.F3SNX	Regulator of chromosome condensation (RCC1) family protein IPR009091 (Regulator of chromosome condensation 1 beta-lactamase-inhibitor protein II) IPR013083 (Zinc finger RING FYVE PHD-type) IPR013591 (Brevis radix (BRX) domain) GO:0046872 (metal ion binding)
Araip.B05	8314564..8316438	Araip.VHL8X	Remorin family protein IPR005516 (Remorin C-terminal)
Araip.B05	15127216..15129870	Araip.PCZ55	Remorin family protein IPR005516 (Remorin C-terminal)
Araip.B05	11097477..11106520	Araip.XI7DZ	Replication factor C DNA polymerase III gamma-tau subunit putative n 1 Tax Ricinus communis RepID B9S6E2_RICCO IPR008030 (NmrA-like) IPR008921 (DNA polymerase III clamp loader complex gamma delta delta subunit C-terminal) IPR016040 (NAD(P)-binding domain) IPR027417 (P-loop containing nucleoside triphosphate hydrolase) GO:0003677 (DNA binding) GO:0006260 (DNA replication)
Araip.B05	15487271..15487978	Araip.X6M7Y	replication protein A 70 kDa DNA-binding subunit C-like [Glycine max] IPR012340 (Nucleic acid-binding OB-fold)
Araip.B05	15501706..15504034	Araip.QC44U	replication protein A 70 kDa DNA-binding subunit C-like [Glycine max] IPR012340 (Nucleic acid-binding OB-fold)
Araip.B05	7480425..7484154	Araip.360A5	Rer1 family protein IPR004932 (Retrieval of early ER protein Rer1) GO:0016021 (integral component of membrane)
Araip.B05	8866871..8868110	Araip.YQ2F8	Reticulon family protein IPR003388 (Reticulon)
Araip.B05	15227307..15228554	Araip.3KE29	Ribosomal protein L6 family protein IPR000915 (60S ribosomal protein L6E) IPR005568 (Ribosomal protein L6 N-terminal) IPR008991 (Translation protein SH3-like domain) GO:0003735 (structural constituent of ribosome) GO:0005622 (intracellular) GO:0005840 (ribosome) GO:0006412 (translation)
Araip.B05	14833861..14834651	Araip.VT8FP	Ribosomal protein S30 family protein IPR006846 (Ribosomal protein S30) GO:0003735 (structural constituent of ribosome) GO:0005622 (intracellular) GO:0005840 (ribosome) GO:0006412 (translation)
Araip.B05	11803236..11804409	Araip.MHN7G	Ribosomal RNA adenine methylase transferase domain containing protein n 2 Tax Strongylida RepID U6P1Q7_HAECO IPR001737 (Ribosomal RNA adenine methylase transferase) GO:0000154 (rRNA modification) GO:0006364 (rRNA processing) GO:0008649 (rRNA methyltransferase activity) GO:0016433 (rRNA (adenine) methyltransferase activity)
Araip.B05	7501133..7503312	Araip.Y7XKA	RING finger protein 38-like [Glycine max] IPR013083 (Zinc finger RING FYVE PHD-type) GO:0005515 (protein binding) GO:0008270 (zinc ion binding)
Araip.B05	7929823..7932943	Araip.MKS2J	RING finger protein 38-like isoform X2 [Glycine max] IPR013083 (Zinc finger RING FYVE PHD-type) GO:0005515 (protein binding) GO:0008270 (zinc ion binding)
Araip.B05	7983079..7987100	Araip.KLW73	RING finger protein 38-like isoform X2 [Glycine max] IPR013083 (Zinc finger RING FYVE PHD-type) GO:0005515 (protein binding) GO:0008270 (zinc ion binding)
Araip.B05	8084302..8088655	Araip.SL0IV	RING finger protein 38-like isoform X2 [Glycine max] IPR013083 (Zinc finger RING FYVE PHD-type) GO:0005515 (protein binding) GO:0008270 (zinc ion binding)
Araip.B05	12750815..12754713	Araip.EK901	RING-H2 finger protein 2B IPR013083 (Zinc finger RING FYVE PHD-type) GO:0005515 (protein binding) GO:0008270 (zinc ion binding)
Araip.B05	8308960..8313292	Araip.BVV1N	RNA-binding protein 1-like [Glycine max] IPR012677 (Nucleotide-binding alpha-beta plait) GO:0000166 (nucleotide binding) GO:0003676 (nucleic acid binding)
Araip.B05	7613186..7617266	Araip.05HR5	RNA-binding protein mde7-like [Glycine max] IPR012677 (Nucleotide-binding alpha-beta plait) GO:0000166 (nucleotide binding) GO:0003676 (nucleic acid binding)
Araip.B05	6971782..6973068	Araip.KB0T7	scarecrow-like protein 32-like [Glycine max] IPR005202 (Transcription factor GRAS)
Araip.B05	11622293..11626018	Araip.1I49F	Sec14p-like phosphatidylinositol transfer family protein IPR001071 (Cellular retinaldehyde binding alpha-tocopherol transport) IPR011074 (CRAL TRIO N-terminal domain) GO:0005215 (transporter activity) GO:0005622 (intracellular) GO:0006810 (transport)
Araip.B05	14677876..14680953	Araip.HU0D3	Sec14p-like phosphatidylinositol transfer family protein IPR001251 (CRAL-TRIO domain) IPR011074 (CRAL TRIO N-terminal domain)
Araip.B05	10509605..10512666	Araip.Q655H	Sec14p-like phosphatidylinositol transfer family protein IPR001251 (CRAL-TRIO domain) IPR011074 (CRAL TRIO N-terminal domain)
Araip.B05	13192102..13194396	Araip.V4E0F	senescence-inducible chloroplast stay-green protein 2 [Glycine max] IPR024438 (Staygreen protein)
Araip.B05	12182570..12187471	Araip.SH0LL	Serine carboxypeptidase S28 family protein IPR008758 (Peptidase S28) GO:0006508 (proteolysis) GO:0008236 (serine-type peptidase activity)
Araip.B05	7338152..7339686	Araip.I9BE2	serine threonine-protein phosphatase 7 long form homolog [Glycine max] IPR019557 (Aminotransferase-like plant mobile domain)
Araip.B05	8201657..8202748	Araip.QGN56	serine threonine-protein phosphatase 7 long form homolog [Glycine max] IPR019557 (Aminotransferase-like plant mobile domain)
Araip.B05	9358068..9360660	Araip.G0W3U	serine threonine-protein phosphatase 7 long form homolog [Glycine max] IPR019557 (Aminotransferase-like plant mobile domain)
Araip.B05	9363169..9365304	Araip.YDU5X	serine threonine-protein phosphatase 7 long form homolog [Glycine max] IPR019557 (Aminotransferase-like plant mobile domain)
Araip.B05	9385406..9386862	Araip.N7UIY	serine threonine-protein phosphatase 7 long form homolog [Glycine max] IPR019557 (Aminotransferase-like plant mobile domain)
Araip.B05	9433674..9434863	Araip.02WLY	serine threonine-protein phosphatase 7 long form homolog [Glycine max] IPR019557 (Aminotransferase-like plant mobile domain)
Araip.B05	9520056..9526137	Araip.WZH2S	serine threonine-protein phosphatase 7 long form homolog [Glycine max] IPR019557 (Aminotransferase-like plant mobile domain)
Araip.B05	12393601..12395003	Araip.D4YV6	serine threonine-protein phosphatase 7 long form homolog [Glycine max] IPR019557 (Aminotransferase-like plant mobile domain)
Araip.B05	12650150..12652517	Araip.G6UP8	serine threonine-protein phosphatase 7 long form homolog [Glycine max] IPR019557 (Aminotransferase-like plant mobile domain)
Araip.B05	12786560..12788162	Araip.J1FMJ	serine threonine-protein phosphatase 7 long form homolog [Glycine max] IPR019557 (Aminotransferase-like plant mobile domain)
Araip.B05	12949135..12950307	Araip.RI3RU	serine threonine-protein phosphatase 7 long form homolog [Glycine max] IPR019557 (Aminotransferase-like plant mobile domain)
Araip.B05	14451879..14452456	Araip.J54YY	serine threonine-protein phosphatase 7 long form homolog [Glycine max] IPR019557 (Aminotransferase-like plant mobile domain)
Araip.B05	14558638..14561646	Araip.GF77Z	serine threonine-protein phosphatase 7 long form homolog [Glycine max] IPR019557 (Aminotransferase-like plant mobile domain)
Araip.B05	14769712..14770505	Araip.GKH1T	serine threonine-protein phosphatase 7 long form homolog [Glycine max] IPR019557 (Aminotransferase-like plant mobile domain)
Araip.B05	14770508..14771476	Araip.PAH7W	serine threonine-protein phosphatase 7 long form homolog [Glycine max] IPR019557 (Aminotransferase-like plant mobile domain)
Araip.B05	15032273..15033569	Araip.SAQ02	serine threonine-protein phosphatase 7 long form homolog [Glycine max] IPR019557 (Aminotransferase-like plant mobile domain)
Araip.B05	15239118..15239707	Araip.Z2I1M	serine threonine-protein phosphatase 7 long form homolog [Glycine max] IPR019557 (Aminotransferase-like plant mobile domain)
Araip.B05	7140277..7141649	Araip.760XG	sigma factor sigb regulation rsbq-like protein
Araip.B05	15341979..15347383	Araip.VBB27	SIGNAL PEPTIDE PEPTIDASE-LIKE 2 IPR003137 (Protease-associated domain PA) IPR006639 (Presenilin signal peptide peptidase) GO:0004190 (aspartic-type endopeptidase activity) GO:0016021 (integral component of membrane)
Araip.B05	13538591..13542024	Araip.QNB65	SNARE associated Golgi protein family IPR015414 (SNARE associated Golgi protein)
Araip.B05	13981049..13987405	Araip.3VB5N	SNARE-interacting protein KEULE-like isoform X1 [Glycine max] IPR001619 (Sec1-like protein) IPR027482 (Sec1-like domain 2) GO:0006904 (vesicle docking involved in exocytosis) GO:0016192 (vesicle-mediated transport)
Araip.B05	13592467..13595275	Araip.Q3N8R	Sodium Bile acid symporter family IPR002657 (Bile acid:sodium symporter) GO:0006814 (sodium ion transport) GO:0008508 (bile acid:sodium symporter activity) GO:0016020 (membrane)
Araip.B05	11247642..11250888	Araip.GX6D3	soluble inorganic pyrophosphatase IPR008162 (Inorganic pyrophosphatase) GO:0000287 (magnesium ion binding) GO:0004427 (inorganic diphosphatase activity) GO:0005737 (cytoplasm) GO:0006796 (phosphate-containing compound metabolic process)
Araip.B05	7035423..7036138	Araip.7DQ34	squalene monooxygenase 2 IPR013698 (Squalene epoxidase) GO:0004506 (squalene monooxygenase activity) GO:0016021 (integral component of membrane) GO:0050660 (flavin adenine dinucleotide binding) GO:0055114 (oxidation-reduction process)
Araip.B05	12462409..12464127	Araip.K8H4V	structural constituent of ribosome IPR002171 (Ribosomal protein L2) GO:0003735 (structural constituent of ribosome) GO:0005622 (intracellular) GO:0005840 (ribosome) GO:0006412 (translation)
Araip.B05	13213378..13220630	Araip.94LC8	subtilisin-like protease-like [Glycine max] IPR007275 (YTH domain) IPR015500 (Peptidase S8 subtilisin-related) GO:0004252 (serine-type endopeptidase activity) GO:0006508 (proteolysis) GO:0042802 (identical protein binding) GO:0043086 (negative regulation of catalytic activity)
Araip.B05	13254038..13256334	Araip.U1B7Q	subtilisin-like serine protease 2 IPR015500 (Peptidase S8 subtilisin-related) GO:0004252 (serine-type endopeptidase activity) GO:0006508 (proteolysis) GO:0042802 (identical protein binding) GO:0043086 (negative regulation of catalytic activity)
Araip.B05	10451695..10458435	Araip.67ZY4	succinate dehydrogenase 1-1 IPR003953 (FAD binding domain) IPR027477 (Succinate dehydrogenase fumarate reductase flavoprotein catalytic domain)
Araip.B05	12938742..12942828	Araip.NI92H	sugar transporter 1 IPR000297 (Peptidyl-prolyl cis-trans isomerase PpiC-type) IPR005828 (General substrate transporter) IPR016196 (Major facilitator superfamily domain general substrate transporter) GO:0016020 (membrane) GO:0016021 (integral component of membrane) GO:0016853 (isomerase activity) GO:0022857 (transmembrane transporter activity) GO:0022891 (substrate-specific transmembrane transporter activity) GO:0055085 (transmembrane transport)
Araip.B05	10309855..10312850	Araip.KX6TX	Sulfite exporter TauE SafE family protein IPR002781 (Transmembrane protein TauE like) GO:0016021 (integral component of membrane)
Araip.B05	8888880..8892245	Araip.25AA9	SWI SNF complex subunit SWI3D
Araip.B05	8839450..8844201	Araip.CBT0Y	SWIB MDM2 domain superfamily protein IPR003121 (SWIB MDM2 domain) IPR009057 (Homeodomain-like) IPR014876 (DEK C-terminal) GO:0003677 (DNA binding) GO:0005515 (protein binding)
Araip.B05	9419516..9430559	Araip.XY5R4	TATA box-binding protein associated factor RNA polymerase I subunit B-like protein IPR021752 (Transcription initiation factor Rrn7)
Araip.B05	15124007..15126512	Araip.386YD	tetraspanin-10-like [Glycine max] IPR018499 (Tetraspanin Peripherin) GO:0016021 (integral component of membrane)
Araip.B05	7159917..7170822	Araip.5U4ZP	Tetratricopeptide repeat (TPR)-like superfamily protein IPR011990 (Tetratricopeptide-like helical) GO:0005515 (protein binding)
Araip.B05	9068742..9073590	Araip.7D543	Tetratricopeptide repeat (TPR)-like superfamily protein IPR011990 (Tetratricopeptide-like helical) GO:0005515 (protein binding)
Araip.B05	10025347..10028865	Araip.I5D0R	TGACG-sequence-specific DNA-binding protein TGA-1B-like [Glycine max] IPR004827 (Basic-leucine zipper domain) IPR012900 (G-box binding MFMR) GO:0003677 (DNA binding) GO:0003700 (sequence-specific DNA binding transcription factor activity) GO:0005634 (nucleus) GO:0043565 (sequence-specific DNA binding)
Araip.B05	11778764..11781071	Araip.F7999	Thioredoxin superfamily protein IPR005746 (Thioredoxin) IPR012336 (Thioredoxin-like fold) GO:0006662 (glycerol ether metabolic process) GO:0015035 (protein disulfide oxidoreductase activity) GO:0045454 (cell redox homeostasis)
Araip.B05	12981436..12983009	Araip.2B1MH	topoisomerase 6 subunit B
Araip.B05	8285944..8286786	Araip.AR8NT	transcription factor IPR011598 (Myc-type basic helix-loop-helix (bHLH) domain) GO:0046983 (protein dimerization activity)
Araip.B05	15322061..15325934	Araip.37BUF	transcription factor GLABRA 3-like [Glycine max] IPR011598 (Myc-type basic helix-loop-helix (bHLH) domain) IPR025610 (Transcription factor MYC MYB N-terminal) GO:0046983 (protein dimerization activity)
Araip.B05	10215168..10218034	Araip.32G4J	transcription factor IIB IPR000812 (Transcription factor TFIIB) GO:0008270 (zinc ion binding) GO:0017025 (TBP-class protein binding)
Araip.B05	15256502..15257798	Araip.86A2Z	transcription factor jumonji (JmjC) domain protein
Araip.B05	8134165..8137390	Araip.IBY8N	transcription factor SPATULA-like [Glycine max] IPR011598 (Myc-type basic helix-loop-helix (bHLH) domain) GO:0046983 (protein dimerization activity)
Araip.B05	15121175..15123736	Araip.8IH70	Transcription initiation factor TFIIE beta subunit IPR016656 (Transcription initiation factor TFIIE beta subunit) GO:0005673 (transcription factor TFIIE complex) GO:0006367 (transcription initiation from RNA polymerase II promoter)
Araip.B05	8590106..8602738	Araip.F4F2U	Transducin WD40 repeat-like superfamily protein IPR015943 (WD40 YVTN repeat-like-containing domain) GO:0005515 (protein binding)
Araip.B05	12713098..12735560	Araip.0W0BL	transformation transcription domain associated protein IPR003151 (PIK-related kinase FAT) IPR011009 (Protein kinase-like domain) IPR011990 (Tetratricopeptide-like helical) IPR016024 (Armadillo-type fold) GO:0005488 (binding) GO:0005515 (protein binding)
Araip.B05	12057000..12062922	Araip.IID88	transmembrane and coiled-coil domain-containing protein 4-like [Glycine max] IPR007941 (Protein of unknown function DUF726)
Araip.B05	11035457..11037100	Araip.YVU1J	transmembrane protein 53-like [Glycine max] IPR008547 (Protein of unknown function DUF829 TMEM53)
Araip.B05	15284011..15284867	Araip.PSQ28	Transposon protein putative Mutator sub-class n 1 Tax Oryza sativa subsp. japonica RepID Q2R0S1_ORYSJ IPR001878 (Zinc finger CCHC-type) GO:0003676 (nucleic acid binding) GO:0008270 (zinc ion binding)
Araip.B05	14473275..14479404	Araip.IEQ0L	trehalose-6-phosphate phosphatase IPR006379 (HAD-superfamily hydrolase subfamily IIB) IPR023214 (HAD-like domain) GO:0003824 (catalytic activity) GO:0005992 (trehalose biosynthetic process) GO:0008152 (metabolic process)
Araip.B05	8303027..8307334	Araip.8VB8P	triacylglycerol lipase-like 1 IPR002921 (Lipase class 3) GO:0004806 (triglyceride lipase activity) GO:0006629 (lipid metabolic process)
Araip.B05	10873856..10876764	Araip.3P183	tubby-like F-box protein 5-like isoform X2 [Glycine max] IPR001810 (F-box domain) IPR025659 (Tubby C-terminal-like domain) GO:0005515 (protein binding)
Araip.B05	8798426..8800289	Araip.77WYN	two-component response regulator-like APRR2-like isoform X2 [Glycine max] IPR009057 (Homeodomain-like) GO:0003677 (DNA binding) GO:0003682 (chromatin binding)
Araip.B05	9764397..9767714	Araip.LY559	Ubiquitin-conjugating enzyme family protein IPR016135 (Ubiquitin-conjugating enzyme RWD-like) GO:0016881 (acid-amino acid ligase activity)
Araip.B05	11847441..11850630	Araip.G6BMC	Ubiquitin-conjugating enzyme family protein IPR016135 (Ubiquitin-conjugating enzyme RWD-like) GO:0016881 (acid-amino acid ligase activity)
Araip.B05	10862386..10867219	Araip.G18BD	U-box domain-containing protein 5-like [Glycine max] IPR013083 (Zinc finger RING FYVE PHD-type) IPR016024 (Armadillo-type fold) GO:0000151 (ubiquitin ligase complex) GO:0004842 (ubiquitin-protein ligase activity) GO:0005488 (binding) GO:0016567 (protein ubiquitination)
Araip.B05	7546754..7548791	Araip.EER3Y	UDP-glucosyltransferase family protein IPR002213 (UDP-glucuronosyl UDP-glucosyltransferase) GO:0008152 (metabolic process)
Araip.B05	7566253..7568574	Araip.ZL45M	UDP-glucosyltransferase family protein IPR002213 (UDP-glucuronosyl UDP-glucosyltransferase) GO:0008152 (metabolic process)
Araip.B05	7579914..7581437	Araip.5L3EX	UDP-glucosyltransferase family protein IPR002213 (UDP-glucuronosyl UDP-glucosyltransferase) GO:0008152 (metabolic process)
Araip.B05	9900350..9901018	Araip.56ELE	UDP-glucosyltransferase family protein IPR002213 (UDP-glucuronosyl UDP-glucosyltransferase) GO:0008152 (metabolic process)
Araip.B05	9910701..9912250	Araip.J7S76	UDP-glucosyltransferase family protein IPR002213 (UDP-glucuronosyl UDP-glucosyltransferase) GO:0008152 (metabolic process)
Araip.B05	9944349..9945827	Araip.SH80B	UDP-Glycosyltransferase superfamily protein IPR002213 (UDP-glucuronosyl UDP-glucosyltransferase) GO:0008152 (metabolic process)
Araip.B05	9679437..9683326	Araip.S8MSL	Ulp1 protease family carboxy-terminal domain protein IPR003653 (Peptidase C48 SUMO Sentrin Ubl1) GO:0006508 (proteolysis) GO:0008234 (cysteine-type peptidase activity)
Araip.B05	10931320..10935180	Araip.2AW7M	Ulp1 protease family carboxy-terminal domain protein IPR003653 (Peptidase C48 SUMO Sentrin Ubl1) GO:0006508 (proteolysis) GO:0008234 (cysteine-type peptidase activity)
Araip.B05	9130048..9133219	Araip.F0U1S	Uncharacterised protein family (UPF0497) IPR006702 (Uncharacterised protein family UPF0497 trans-membrane plant)
Araip.B05	14920307..14925660	Araip.GAV09	uncharacterized protein At1g04910-like [Glycine max] IPR019378 (GDP-fucose protein O-fucosyltransferase)
Araip.B05	7997764..7998530	Araip.WKT96	uncharacterized protein At1g04910-like isoform X2 [Glycine max] IPR019378 (GDP-fucose protein O-fucosyltransferase)
Araip.B05	12603711..12607201	Araip.26HXI	uncharacterized protein At2g29880-like [Glycine max] IPR024752 (Myb SANT-like domain)
Araip.B05	13857194..13857609	Araip.5BU14	uncharacterized protein At4g22758-like [Glycine max]
Araip.B05	13876426..13878170	Araip.L9M83	uncharacterized protein At4g22758-like [Glycine max]
Araip.B05	15033379..15034752	Araip.GI9RY	uncharacterized protein LOC100776940 isoform X2 [Glycine max]
Araip.B05	7901488..7901914	Araip.ZW0QJ	uncharacterized protein LOC100776940 isoform X3 [Glycine max]
Araip.B05	12789734..12792427	Araip.DGE12	uncharacterized protein LOC100776940 isoform X4 [Glycine max] IPR001878 (Zinc finger CCHC-type) IPR004332 (Transposase MuDR plant) IPR007527 (Zinc finger SWIM-type) GO:0003676 (nucleic acid binding) GO:0008270 (zinc ion binding)
Araip.B05	12416665..12419680	Araip.G4AQ5	uncharacterized protein LOC100778225 isoform X1 [Glycine max]
Araip.B05	10008258..10009818	Araip.J078C	uncharacterized protein LOC100778822 isoform X6 [Glycine max]
Araip.B05	11774836..11777056	Araip.S5CA7	uncharacterized protein LOC100786957 isoform X2 [Glycine max] IPR008496 (Protein of unknown function DUF778)
Araip.B05	14922660..14936404	Araip.B6ZNB	uncharacterized protein LOC100792961 isoform X6 [Glycine max] IPR008395 (Agenet-like domain) IPR014002 (Tudor-like plant)
Araip.B05	8585559..8589563	Araip.Z8Q43	uncharacterized protein LOC100794704 isoform X3 [Glycine max] IPR006869 (Domain of unknown function DUF547) IPR025757 (Ternary complex factor MIP1 leucine-zipper)
Araip.B05	8572858..8579013	Araip.W254S	uncharacterized protein LOC100795770 [Glycine max] IPR022113 (Protein of unknown function DUF3651 TMEM131)
Araip.B05	7335231..7336795	Araip.6Y6QD	uncharacterized protein LOC100797259 isoform X3 [Glycine max] IPR004332 (Transposase MuDR plant)
Araip.B05	13039529..13042320	Araip.6E7BH	uncharacterized protein LOC100797259 isoform X3 [Glycine max] IPR004332 (Transposase MuDR plant) IPR007527 (Zinc finger SWIM-type) GO:0008270 (zinc ion binding)
Araip.B05	14773063..14776820	Araip.8GP7Y	uncharacterized protein LOC100797259 isoform X3 [Glycine max] IPR004332 (Transposase MuDR plant) IPR007527 (Zinc finger SWIM-type) GO:0008270 (zinc ion binding)
Araip.B05	11842381..11844729	Araip.XV528	uncharacterized protein LOC100797259 isoform X4 [Glycine max] IPR004332 (Transposase MuDR plant)
Araip.B05	7043504..7044149	Araip.DYL35	uncharacterized protein LOC100799189 isoform X4 [Glycine max]
Araip.B05	9387278..9387838	Araip.G4NQA	uncharacterized protein LOC100800865 isoform X3 [Glycine max] IPR001878 (Zinc finger CCHC-type) IPR007527 (Zinc finger SWIM-type) GO:0003676 (nucleic acid binding) GO:0008270 (zinc ion binding)
Araip.B05	12653480..12655717	Araip.T26CF	uncharacterized protein LOC100800865 isoform X3 [Glycine max] IPR004332 (Transposase MuDR plant)
Araip.B05	11762716..11767502	Araip.H3X6D	uncharacterized protein LOC100804348 isoform X8 [Glycine max] IPR005484 (Ribosomal protein L18 L5) GO:0003735 (structural constituent of ribosome) GO:0005622 (intracellular) GO:0005840 (ribosome) GO:0006412 (translation)
Araip.B05	14096437..14097538	Araip.8R75M	uncharacterized protein LOC100805582 isoform X2 [Glycine max]
Araip.B05	15527426..15529520	Araip.YM20L	uncharacterized protein LOC100808415 isoform X4 [Glycine max] IPR000157 (Toll interleukin-1 receptor homology (TIR) domain) GO:0005515 (protein binding) GO:0007165 (signal transduction)
Araip.B05	14940839..14947704	Araip.GM752	uncharacterized protein LOC100810744 isoform X1 [Glycine max] IPR006869 (Domain of unknown function DUF547) IPR025757 (Ternary complex factor MIP1 leucine-zipper)
Araip.B05	9767786..9771463	Araip.776WX	uncharacterized protein LOC100812646 isoform X6 [Glycine max] IPR011701 (Major facilitator superfamily) IPR016196 (Major facilitator superfamily domain general substrate transporter) GO:0016021 (integral component of membrane) GO:0055085 (transmembrane transport)
Araip.B05	10793974..10794350	Araip.38TET	uncharacterized protein LOC100813538 [Glycine max]
Araip.B05	9201473..9205690	Araip.S1JLR	uncharacterized protein LOC100813952 isoform X2 [Glycine max] IPR006869 (Domain of unknown function DUF547) IPR025757 (Ternary complex factor MIP1 leucine-zipper)
Araip.B05	14990988..14994061	Araip.F3NB4	uncharacterized protein LOC100814154 isoform X2 [Glycine max] IPR008546 (Domain of unknown function DUF828) IPR013666 (Pleckstrin-like plant)
Araip.B05	10458826..10459806	Araip.1SK7V	uncharacterized protein LOC100819278 [Glycine max]
Araip.B05	13305180..13309023	Araip.W8JEK	uncharacterized protein LOC102660671 [Glycine max]
Araip.B05	8525784..8526029	Araip.B3J86	uncharacterized protein LOC102663305 [Glycine max]
Araip.B05	10961370..10962137	Araip.CI1LG	uncharacterized protein LOC102670315 isoform X1 [Glycine max]
Araip.B05	7101408..7103540	Araip.SK1RH	uncharacterized protein ycf36-like [Glycine max] IPR009631 (Uncharacterised protein family Ycf36)
Araip.B05	13659497..13661478	Araip.L6U69	uncharacterized protein ycf49-like isoform X1 [Glycine max] IPR019634 (Uncharacterised protein family Ycf49)
Araip.B05	13597940..13609262	Araip.C5EKS	uncharacterized protein ycf49-like isoform X2 [Glycine max] IPR019634 (Uncharacterised protein family Ycf49)
Araip.B05	8959881..8964444	Araip.C0JU1	uncharacterized serine-rich protein C215.13-like isoform X1 [Glycine max]
Araip.B05	10091478..10095781	Araip.RE496	Unknown protein
Araip.B05	10353263..10355800	Araip.G2U19	unknown protein
Araip.B05	6845901..6846718	Araip.MA210	Unknown protein
Araip.B05	6965122..6967440	Araip.39W66	Unknown protein
Araip.B05	7761371..7762302	Araip.XMV4P	Unknown protein
Araip.B05	7952107..7952451	Araip.3NG20	Unknown protein
Araip.B05	8300480..8301341	Araip.YCY7E	Unknown protein
Araip.B05	8352599..8353795	Araip.1P21P	unknown protein
Araip.B05	8412431..8412924	Araip.30W4M	Unknown protein
Araip.B05	8445765..8446795	Araip.12YZL	unknown protein
Araip.B05	8536149..8536766	Araip.B0UDC	Unknown protein
Araip.B05	8811909..8812252	Araip.UI3EN	Unknown protein
Araip.B05	8854596..8855159	Araip.GL1EB	Unknown protein
Araip.B05	8879875..8881865	Araip.N7RGK	Unknown protein
Araip.B05	8882985..8883626	Araip.A82HZ	Unknown protein
Araip.B05	9010371..9014436	Araip.PDG01	Unknown protein
Araip.B05	9018275..9018862	Araip.4P41Q	Unknown protein
Araip.B05	9506801..9507170	Araip.UT3QL	Unknown protein
Araip.B05	9507356..9509361	Araip.ZA012	Unknown protein
Araip.B05	9612991..9613897	Araip.MD5X3	Unknown protein
Araip.B05	9719798..9722449	Araip.2487W	Unknown protein
Araip.B05	9733165..9735537	Araip.4R6MD	Unknown protein
Araip.B05	9850397..9850879	Araip.ZL90G	Unknown protein
Araip.B05	9882225..9884769	Araip.4RS49	Unknown protein
Araip.B05	9893137..9896706	Araip.0Z0A6	Unknown protein
Araip.B05	9941589..9943155	Araip.XX8XH	Unknown protein
Araip.B05	10099248..10100592	Araip.RV2ZZ	Unknown protein
Araip.B05	10295234..10298149	Araip.2726P	Unknown protein
Araip.B05	10399608..10401996	Araip.AIF11	Unknown protein
Araip.B05	10481102..10484186	Araip.WEQ20	Unknown protein
Araip.B05	10630957..10631759	Araip.TW5KS	Unknown protein
Araip.B05	10793440..10798427	Araip.QBI38	Unknown protein
Araip.B05	10960826..10961077	Araip.D6SL6	Unknown protein
Araip.B05	11087272..11087917	Araip.S7U1E	Unknown protein
Araip.B05	11317874..11322423	Araip.1H2FT	Unknown protein
Araip.B05	11424520..11425520	Araip.BZW38	Unknown protein
Araip.B05	11468826..11470328	Araip.361WM	Unknown protein
Araip.B05	11576830..11577761	Araip.MR0ZQ	Unknown protein
Araip.B05	11943258..11944553	Araip.0F9F7	Unknown protein
Araip.B05	12042247..12043075	Araip.YWL3K	Unknown protein
Araip.B05	12601411..12602815	Araip.R4E0D	Unknown protein
Araip.B05	12650342..12650907	Araip.QT5NK	Unknown protein
Araip.B05	12652718..12653101	Araip.87XSS	Unknown protein
Araip.B05	12788568..12789203	Araip.ANR9F	Unknown protein
Araip.B05	13100707..13102110	Araip.CDE7U	Unknown protein
Araip.B05	13225615..13230239	Araip.5U4RL	Unknown protein
Araip.B05	13271531..13274773	Araip.J4NBS	Unknown protein
Araip.B05	13397248..13402060	Araip.JUT38	Unknown protein
Araip.B05	13784673..13785634	Araip.R3AS2	Unknown protein
Araip.B05	13789294..13791249	Araip.VSM48	Unknown protein
Araip.B05	14178642..14182866	Araip.DWZ17	Unknown protein
Araip.B05	14289146..14290993	Araip.M4P5P	Unknown protein
Araip.B05	14369356..14371778	Araip.I6CGA	Unknown protein
Araip.B05	14388298..14389101	Araip.Y39U5	Unknown protein
Araip.B05	15239822..15240222	Araip.BFG7M	Unknown protein
Araip.B05	15285288..15285811	Araip.HD420	Unknown protein
Araip.B05	15349970..15352825	Araip.EU1IG	Unknown protein
Araip.B05	15439627..15456833	Araip.L4UH5	Unknown protein
Araip.B05	7743529..7745916	Araip.S81WY	unknown protein FUNCTIONS IN: molecular_function unknown INVOLVED IN: biological_process unknown EXPRESSED IN: 22 plant structures EXPRESSED DURING: 13 growth stages
Araip.B05	9035187..9037503	Araip.TCV1L	unknown protein FUNCTIONS IN: molecular_function unknown INVOLVED IN: biological_process unknown LOCATED IN: cellular_component unknown EXPRESSED IN: 23 plant structures EXPRESSED DURING: 13 growth stages Has 30201 Blast hits to 17322 proteins in 780 species: Archae - 12 Bacteria - 1396 Metazoa - 17338 Fungi - 3422 Plants - 5037 Viruses - 0 Other Eukaryotes - 2996 (source: NCBI BLink).
Araip.B05	14159333..14160949	Araip.VV6MA	unknown protein FUNCTIONS IN: molecular_function unknown INVOLVED IN: biological_process unknown LOCATED IN: chloroplast chloroplast stroma EXPRESSED IN: 22 plant structures EXPRESSED DURING: 14 growth stages Has 94 Blast hits to 94 proteins in 35 species: Archae - 6 Bacteria - 10 Metazoa - 21 Fungi - 2 Plants - 48 Viruses - 0 Other Eukaryotes - 7 (source: NCBI BLink).
Araip.B05	8532477..8532710	Araip.G7S11	unknown protein FUNCTIONS IN: molecular_function unknown INVOLVED IN: biological_process unknown LOCATED IN: endomembrane system
Araip.B05	9147074..9147586	Araip.HDD5U	unknown protein FUNCTIONS IN: molecular_function unknown INVOLVED IN: N-terminal protein myristoylation LOCATED IN: cellular_component unknown IPR025322 (Protein of unknown function DUF4228 plant)
Araip.B05	12694172..12696441	Araip.PD7F7	unknown protein Has 44 Blast hits to 44 proteins in 12 species: Archae - 0 Bacteria - 0 Metazoa - 0 Fungi - 0 Plants - 44 Viruses - 0 Other Eukaryotes - 0 (source: NCBI BLink).
Araip.B05	8947147..8948773	Araip.QF3KN	Unknown protein IPR004332 (Transposase MuDR plant)
Araip.B05	7336841..7337163	Araip.H51XA	Unknown protein IPR007527 (Zinc finger SWIM-type) GO:0008270 (zinc ion binding)
Araip.B05	14410319..14411551	Araip.S3QVN	Unknown protein IPR010666 (Zinc finger GRF-type) GO:0008270 (zinc ion binding)
Araip.B05	7076669..7078076	Araip.51W2D	Unknown protein IPR026939 (At2g23090 like)
Araip.B05	12174932..12180887	Araip.L8C4N	UPF0183 protein At3g51130-like isoform X2 [Glycine max] IPR005373 (Uncharacterised protein family UPF0183)
Araip.B05	7482750..7484096	Araip.C35JU	UPF0481 protein [Glycine max] IPR004158 (Protein of unknown function DUF247 plant)
Araip.B05	12737491..12746379	Araip.TJ67W	ureide permease 2 IPR009834 (Ureide permease)
Araip.B05	14185632..14188591	Araip.XXN6R	vacuolar-processing enzyme-like [Glycine max] IPR001096 (Peptidase C13 legumain) GO:0004197 (cysteine-type endopeptidase activity) GO:0006508 (proteolysis)
Araip.B05	10578302..10585090	Araip.DJ80M	vam6 Vps39-like protein IPR001180 (Citron-like) IPR017986 (WD40-repeat-containing domain) IPR019452 (Vacuolar sorting protein 39 Transforming growth factor beta receptor-associated domain 1) IPR019453 (Vacuolar sorting protein 39 Transforming growth factor beta receptor-associated domain 2) GO:0005083 (small GTPase regulator activity) GO:0005515 (protein binding)
Araip.B05	14646263..14649561	Araip.15UQN	vesicle associated protein IPR016763 (Vesicle-associated membrane protein) GO:0005198 (structural molecule activity)
Araip.B05	12310716..12312748	Araip.N6UK3	V-type proton ATPase 16 kDa proteolipid subunit-like [Glycine max] IPR000245 (V-ATPase proteolipid subunit) IPR002379 (V-ATPase proteolipid subunit C-like domain) GO:0015078 (hydrogen ion transmembrane transporter activity) GO:0015991 (ATP hydrolysis coupled proton transport)
Araip.B05	9376796..9382301	Araip.GB84D	V-type proton ATPase subunit H-like [Glycine max] IPR004908 (ATPase V1 complex subunit H) GO:0005488 (binding) GO:0005515 (protein binding) GO:0015991 (ATP hydrolysis coupled proton transport)
Araip.B05	14950492..14952511	Araip.XJU6V	Water-selective transport intrinsic membrane protein 1 n 1 Tax Lotus japonicus RepID Q9LKJ6_LOTJA IPR000425 (Major intrinsic protein) IPR023271 (Aquaporin-like) GO:0005215 (transporter activity) GO:0006810 (transport) GO:0016020 (membrane)
Araip.B05	9020001..9021296	Araip.IT6Z9	WD repeat-containing protein 3-like [Glycine max] IPR015943 (WD40 YVTN repeat-like-containing domain) IPR020472 (G-protein beta WD-40 repeat) GO:0005515 (protein binding)
Araip.B05	7300770..7306596	Araip.W0W4V	WD repeat-containing protein 5-like [Glycine max] IPR006594 (LisH dimerisation motif) IPR011047 (Quinonprotein alcohol dehydrogenase-like superfamily) IPR015943 (WD40 YVTN repeat-like-containing domain) IPR020472 (G-protein beta WD-40 repeat) GO:0005515 (protein binding)
Araip.B05	13195086..13199909	Araip.XV3D7	WD repeat-containing protein 61-like [Glycine max] IPR015943 (WD40 YVTN repeat-like-containing domain) GO:0005515 (protein binding)
Araip.B05	12703687..12704921	Araip.7E6JE	WEB family protein At1g75720-like isoform X1 [Glycine max]
Araip.B05	12617972..12619515	Araip.XHJ6W	WUSCHEL related homeobox 1 IPR009057 (Homeodomain-like) GO:0003677 (DNA binding) GO:0003700 (sequence-specific DNA binding transcription factor activity) GO:0043565 (sequence-specific DNA binding)
Araip.B05	9970983..9977568	Araip.MP5EW	Xaa-pro aminopeptidase P IPR000587 (Creatinase N-terminal) IPR000994 (Peptidase M24 structural domain) GO:0016787 (hydrolase activity)
Araip.B05	12700323..12702634	Araip.B8RZP	YEATS family protein IPR005033 (YEATS) GO:0005634 (nucleus)
Araip.B05	8319851..8326075	Araip.P4XMZ	zeaxanthin epoxidase IPR008984 (SMAD FHA domain) IPR017079 (Zeaxanthin epoxidase) GO:0005515 (protein binding) GO:0008152 (metabolic process) GO:0009507 (chloroplast) GO:0009540 (zeaxanthin epoxidase [overall] activity) GO:0009688 (abscisic acid biosynthetic process) GO:0016020 (membrane) GO:0016491 (oxidoreductase activity) GO:0055114 (oxidation-reduction process)
Araip.B05	11432859..11435387	Araip.K9BRU	zinc finger (C3HC4-type RING finger) family protein
Araip.B05	8607404..8610261	Araip.6WV2C	zinc finger CCCH domain protein IPR003034 (SAP domain) GO:0003676 (nucleic acid binding)
Araip.B05	12104260..12108032	Araip.A437V	zinc finger CCCH domain protein IPR003169 (GYF) IPR013083 (Zinc finger RING FYVE PHD-type) GO:0005515 (protein binding) GO:0008270 (zinc ion binding)
Araip.B05	15523886..15524482	Araip.WW8P8	zinc finger CCCH domain-containing protein 18-like isoform X2 [Glycine max]
Araip.B05	12438783..12448288	Araip.N0T0L	zinc finger CCCH domain-containing protein 30-like [Glycine max]
Araip.B05	8347032..8347722	Araip.I2AAU	Zinc finger GRF-type protein n 1 Tax Arachis hypogaea RepID G0Y6U2_ARAHY
Araip.B05	8343955..8345500	Araip.MHY8N	zinc finger MYM-type protein 1-like [Glycine max] IPR025398 (Domain of unknown function DUF4371)
Araip.B05	8469998..8471109	Araip.17JI3	zinc finger MYM-type protein 1-like [Glycine max] IPR025398 (Domain of unknown function DUF4371)
Araip.B05	15231875..15235147	Araip.QX7B9	zinc finger MYM-type protein 1-like [Glycine max] IPR025398 (Domain of unknown function DUF4371)
Araip.B05	8343341..8343938	Araip.F70E1	Zinc finger MYM-type protein n 1 Tax Medicago truncatula RepID G7IL73_MEDTR IPR025398 (Domain of unknown function DUF4371)
Araip.B05	12205520..12209774	Araip.WH6UQ	zinc finger protein CONSTANS-LIKE 2-like [Glycine max] IPR000315 (Zinc finger B-box) GO:0005622 (intracellular) GO:0008270 (zinc ion binding)
Araip.B05	10072039..10075110	Araip.6UE4Z	zinc finger protein MAGPIE-like [Glycine max] IPR013087 (Zinc finger C2H2-type integrase DNA-binding domain) GO:0003676 (nucleic acid binding) GO:0046872 (metal ion binding)
Araip.B05	12136366..12142865	Araip.PH2FC	zinc ion binding DNA binding IPR000571 (Zinc finger CCCH-type) IPR003121 (SWIB MDM2 domain) IPR003169 (GYF) IPR004343 (Plus-3) GO:0003677 (DNA binding) GO:0005515 (protein binding) GO:0005634 (nucleus) GO:0016570 (histone modification) GO:0046872 (metal ion binding)
Araip.B05	14837113..14838196	Araip.DWZ32	zinc-finger protein 2 IPR013087 (Zinc finger C2H2-type integrase DNA-binding domain) GO:0003676 (nucleic acid binding) GO:0046872 (metal ion binding)
